# A highly multiplexed assay to monitor pathogenicity, fungicide resistance and gene flow in the fungal wheat pathogen *Zymoseptoria tritici*

**DOI:** 10.1101/2022.07.18.500446

**Authors:** Hadjer Bellah, Gwilherm Gazeau, Sandrine Gélisse, Reda Amezrou, Thierry C. Marcel, Daniel Croll

**Author notes:** Corresponding authors (TM), (DC).

## Abstract

Crop pathogens pose severe risks to global food production due to the rapid rise of resistance to pesticides and host resistance breakdowns. Predicting future risks requires monitoring tools to identify changes in the genetic composition of pathogen populations. Here we report the design of a microfluidics-based amplicon sequencing assay to multiplex 798 loci targeting virulence and fungicide resistance genes, and randomly selected genome-wide markers for the fungal pathogen *Zymoseptoria tritici*. The fungus causes one of the most devastating diseases on wheat showing rapid adaptation to fungicides and host resistance. We optimized the primer design by integrating polymorphism data from 632 genomes of the same species. To test the performance of the assay, we genotyped 192 samples in two replicates. Analysis of the short-read sequence data generated by the assay showed a fairly stable success rate across samples to amplify a large number of loci. The performance was consistent between samples originating from pure genomic DNA as well as material extracted directly from infected wheat leaves. In samples with mixed genotypes, we found that the assay recovers variations in allele frequencies. We also explored the potential of the amplicon assay to recover transposable element insertion polymorphism relevant for fungicide resistance. As a proof-of-concept, we show that the assay recovers the pathogen population structure across French wheat fields. Genomic monitoring of crop pathogens contributes to more sustainable crop protection and yields.

## Supplementary Tables for "A highly multiplexed assay to monitor pathogenicity, fungicide resistance and gene flow in the fungal wheat pathogen *Zymoseptoria tritici*"

### Sheet: Table A
Table A: Samples and sample mixtures included in the microfluidics assay.
Sample ID	Collection year	Collection city	Collection department name	Collection department number	Collection region	Collection region Abbreviation	Collection country	Collection cultivar name	Cultivar fungicide treatment	Sample ID Fluidigm Integrated Fluid Circuits (IFC)	Index i7 sequence	Index i5 sequence	Fluidigm (IFC) sequencing number	Sample origin	Names of 3 isolates creating DNA mixture	DNA proportion of 3 isolates creating DNA mixture	Sample DNA concentration ng-ul for PCR reaction
18A	2018	Touraille	Loir-et-Cher	41	Centre	CEN	France	RGT-VELASKO	Untreated	18A_FC2	GATGCGAGCT	TATGAGTGAT	2	Infected_plant_leaves	-	-	200
18AA	2018	Montans	Tarn	81	Midi-Pyrénées	MPY	France	FILON	Treated	18AA_FC2	CGCAGTCTAT	TATGAGTGAT	2	Infected_plant_leaves	-	-	200
18AB	2018	Montans	Tarn	81	Midi-Pyrénées	MPY	France	FILON	Treated	18AB_FC2	CGAGTGCTGT	TATGAGTGAT	2	Infected_plant_leaves	-	-	200
18AD	2018	Villons les buissons	Calvados	14	Basse-Normandie	BNO	France	BERGAMO	Untreated	18AD_FC2	TATAGCACGC	TATGAGTGAT	2	Infected_plant_leaves	-	-	200
18AE	2018	Marboué	Eure-et-Loir	28	Centre	CEN	France	ALIXAN	Untreated	18AE_FC2	TATGCGCTGC	TATGAGTGAT	2	Infected_plant_leaves	-	-	200
18AF	2018	Gilly Lés Cîteaux	Côte-d'Or	21	Bourgogne	BOU	France	ADVISOR	Untreated	18AF_FC2	CGCGTATCAT	TATGAGTGAT	2	Infected_plant_leaves	-	-	200
18B	2018	Touraille	Loir-et-Cher	41	Centre	CEN	France	LG-ABSALON	Untreated	18B_FC2	TACTGAGCTG	TATGAGTGAT	2	Infected_plant_leaves	-	-	200
18BC	2018	Varoit et Chaignot	Côte-d'Or	21	Bourgogne	BOU	France	APACHE	Untreated	18BC_FC2	GACGTCTGCT	TATGAGTGAT	2	Infected_plant_leaves	-	-	200
18BZ	2018	Bignan	Morbihan	56	Bretagne	BRE	France	APACHE	Untreated	18BZ_FC2	CGTATGATGT	TATGAGTGAT	2	Infected_plant_leaves	-	-	200
18C	2018	Teillé	Maine-et-Loire	49	Pays-de-la-Loire	PDL	France	APACHE	Untreated	18C_FC2	CTAGATCTGA	TATGAGTGAT	2	Infected_plant_leaves	-	-	200
18CH	2018	Saint Mathurin sur loire	Maine-et-Loire	49	Pays-de-la-Loire	PDL	France	OREGRAIN	Untreated	18CH_FC2	TATCAGTCTG	TATGAGTGAT	2	Infected_plant_leaves	-	-	200
18CM	2018	Juvigné	Mayenne	53	Pays-de-la-Loire	PDL	France	OREGRAIN	Untreated	18CM_FC2	TCAGATGCTA	TATGAGTGAT	2	Infected_plant_leaves	-	-	200
18CN	2018	Le Subdray	Cher	18	Centre	CEN	France	ADVISOR	Untreated	18CN_FC2	TCATATCGCG	TATGAGTGAT	2	Infected_plant_leaves	-	-	200
18CO	2018	Saint Nicolas les citeaux	Côte-d'Or	21	Bourgogne	BOU	France	RGT-VELASKO	Untreated	18CO_FC2	GCACGCGTAT	TATGAGTGAT	2	Infected_plant_leaves	-	-	200
18CW	2018	Mereville	Essonne	91	Ile-de-France	IDF	France	APACHE	Untreated	18CW_FC2	TGATAGAGAG	TATGAGTGAT	2	Infected_plant_leaves	-	-	200
18E	2018	Touraille	Loir-et-Cher	41	Centre	CEN	France	LG-ABSALON	Untreated	18E_FC2	CTCAGCAGTG	TATGAGTGAT	2	Infected_plant_leaves	-	-	200
18ER	2018	Cosse le vivien	Mayenne	53	Pays-de-la-Loire	PDL	France	ADVISOR	Untreated	18ER_FC2	TACTGCAGCG	TATGAGTGAT	2	Infected_plant_leaves	-	-	200
18F	2018	Aubigny aux kaisnes	Aisne	2	Picardie	PIC	France	BERGAMO	Untreated	18F_FC2	CACATACAGT	TATGAGTGAT	2	Infected_plant_leaves	-	-	200
18FL	2018	Vitot	Eure	27	Haute-Normandie	HNO	France	BERMUDE	Untreated	18FL_FC2	GAGACTATGC	TATGAGTGAT	2	Infected_plant_leaves	-	-	200
18G	2018	Aubigny aux kaisnes	Aisne	2	Picardie	PIC	France	BERGAMO	Untreated	18G_FC2	CGACGCTGAT	TATGAGTGAT	2	Infected_plant_leaves	-	-	200
18GN	2018	Inchy en artois	Pas-de-Calais	62	Nord-Pas-de-Calais	NPC	France	PAKITO	Untreated	18GN_FC2	GACGATCGCA	TATGAGTGAT	2	Infected_plant_leaves	-	-	200
18GS	2018	Châlons	Marne	51	Champagne	CHA	France	TRAPEZ	Untreated	18GS_FC2	TCTACGACAT	TATGAGTGAT	2	Infected_plant_leaves	-	-	141
18H	2018	Aubigny aux kaisnes	Aisne	2	Picardie	PIC	France	BERGAMO	Untreated	18H_FC2	CTACATACTA	TATGAGTGAT	2	Infected_plant_leaves	-	-	200
18HI	2018	Chouday	Indre	36	Centre	CEN	France	OREGRAIN	Untreated	18HI_FC2	CAGCATCTAG	TATGAGTGAT	2	Infected_plant_leaves	-	-	200
18HN	2018	La ferté chevresis	Aisne	2	Picardie	PIC	France	BERGAMO	Untreated	18HN_FC2	TAGGTGGAAT	TATGAGTGAT	2	Infected_plant_leaves	-	-	200
18HS	2018	Aubigny aux kaisnes	Aisne	2	Picardie	PIC	France	BERGAMO	Untreated	18HS_FC2	CTCGTTATTC	TATGAGTGAT	2	Infected_plant_leaves	-	-	200
18I	2018	Fresnes en woevre	Meuse	55	Lorraine	LOR	France	TRAPEZ	Untreated	18I_FC2	GGTGTTAGTG	TATGAGTGAT	2	Infected_plant_leaves	-	-	200
18JG	2018	Berneville	Pas-de-Calais	62	Nord-Pas-de-Calais	NPC	France	COSTELLO	Untreated	18JG_FC2	GTTCGATTGT	TATGAGTGAT	2	Infected_plant_leaves	-	-	200
18JK	2018	Saint Grégoire	Ille-et-villaine	35	Bretagne	BRE	France	TERROIR	Untreated	18JK_FC2	GCGTCTGAAT	TATGAGTGAT	2	Infected_plant_leaves	-	-	200
18KC	2018	NA	Finistère	29	Bretagne	BRE	France	CELLULE	Untreated	18KC_FC2	TTGCTTAGTC	TATGAGTGAT	2	Infected_plant_leaves	-	-	200
18LT	2018	Frévin capelle	Pas-de-Calais	62	Nord-Pas-de-Calais	NPC	France	TERROIR	Untreated	18LT_FC2	TCTTGTTCAC	TATGAGTGAT	2	Infected_plant_leaves	-	-	200
18MF	2018	Neuville saint vaast	Pas-de-Calais	62	Nord-Pas-de-Calais	NPC	France	DINOSOR	Untreated	18MF_FC2	GAAGGAGATA	TATGAGTGAT	2	Infected_plant_leaves	-	-	150.6
18NC	2018	La Cheppe	Marne	51	Champagne	CHA	France	BERMUDE	Untreated	18NC_FC2	GTTCTTCGTA	TATGAGTGAT	2	Infected_plant_leaves	-	-	200
18NT	2018	Louvigny	Calvados	14	Basse-Normandie	BNO	France	BERMUDE	Untreated	18NT_FC2	TCGAATGTGC	TATGAGTGAT	2	Infected_plant_leaves	-	-	200
18OD	2018	Louvigny	Calvados	14	Basse-Normandie	BNO	France	BERMUDE	Untreated	18OD_FC2	TGCGGATGGT	TATGAGTGAT	2	Infected_plant_leaves	-	-	200
18OJ	2018	Cravant	Loiret	45	Centre	CEN	France	OREGRAIN	Untreated	18OJ_FC2	TGTTACGATC	TATGAGTGAT	2	Infected_plant_leaves	-	-	200
18PL	2018	Trebrivan	Côte-d'Armor	22	Bretagne	BRE	France	PAKITO	Untreated	18PL_FC2	GTCTTGGCTC	TATGAGTGAT	2	Infected_plant_leaves	-	-	200
18PM	2018	Seraincourt	Ardennes	8	Champagne	CHA	France	APACHE	Untreated	18PM_FC2	TTACGCAGTG	TATGAGTGAT	2	Infected_plant_leaves	-	-	200
18PV	2018	Radenac	Morbihan	56	Bretagne	BRE	France	BERMUDE	Untreated	18PV_FC2	GTATAACGCT	TATGAGTGAT	2	Infected_plant_leaves	-	-	200
18QG	2018	Pontfaverger	Marne	51	Champagne	CHA	France	ARKEOS	Untreated	18QG_FC2	GAAGCGCACT	TATGAGTGAT	2	Infected_plant_leaves	-	-	200
18QT	2018	St Léger de Montbrillais	Vienne	86	Poitou-Charentes	PCH	France	LG-ABSALON	NA	18QT_FC2	GGAGACTGTA	TATGAGTGAT	2	Infected_plant_leaves	-	-	200
18QU	2018	Chaumercenne	Haute-Saône	70	Franche-Comté	FCO	France	IONESCO	Treated	18QU_FC2	GCTCTAACAT	TATGAGTGAT	2	Infected_plant_leaves	-	-	200
18QV	2018	Valay	Haute-Saône	70	Franche-Comté	FCO	France	RUBISKO	Treated	18QV_FC2	TTGTCGAGAC	TATGAGTGAT	2	Infected_plant_leaves	-	-	200
18QW	2018	Bougnon	Haute-Saône	70	Franche-Comté	FCO	France	RUBISKO	Treated	18QW_FC2	TATCCGTGTC	TATGAGTGAT	2	Infected_plant_leaves	-	-	200
18QY	2018	Saint Loup	Jura	39	Franche-Comté	FCO	France	RUBISKO	Treated	18QY_FC2	CGTGTCCAGT	TATGAGTGAT	2	Infected_plant_leaves	-	-	130
18R	2018	Touraille	Eure-et-Loir	28	Centre	CEN	France	RGT-VELASKO	Untreated	18R_FC2	TGTGCCATCT	TATGAGTGAT	2	Infected_plant_leaves	-	-	200
18S	2018	Touraille	Eure-et-Loir	28	Centre	CEN	France	LG-ABSALON	Untreated	18S_FC2	CTGCAAGTCT	TATGAGTGAT	2	Infected_plant_leaves	-	-	200
18SL	2018	Epoye	Marne	51	Champagne	CHA	France	TERROIR	Untreated	18SL_FC2	GTGTCGAAGA	TATGAGTGAT	2	Infected_plant_leaves	-	-	190.4
18TM	2018	Frévin Capelle	Pas-de-Calais	62	Nord-Pas-de-Calais	NPC	France	CHEVRON	Untreated	18TM_FC2	CTGTCGGATG	TATGAGTGAT	2	Infected_plant_leaves	-	-	200
18-TM-00	2018	Bucy-Saint-Liphard	Loiret	45	Centre	CEN	France	CHEVIGNON	Treated	18TM00_FC2	TGCTCATTGA	TATGAGTGAT	2	Infected_plant_leaves	-	-	200
18-TM-01	2018	Bucy-Saint-Liphard	Loiret	45	Centre	CEN	France	BOREGAR	Treated	18TM01_FC2	TCGCATAAGT	TATGAGTGAT	2	Infected_plant_leaves	-	-	200
18-TM-02	2018	Bucy-Saint-Liphard	Loiret	45	Centre	CEN	France	FRUCTIDOR	Treated	18TM02_FC2	TGCTTCAGAT	TATGAGTGAT	2	Infected_plant_leaves	-	-	200
18-TM-03	2018	Bucy-Saint-Liphard	Loiret	45	Centre	CEN	France	BOREGAR	Untreated	18TM03_FC2	TGCAATGTGT	TATGAGTGAT	2	Infected_plant_leaves	-	-	200
18-TM-04	2018	Saintes	Charente-Maritime	17	Poitou-Charentes	PCH	France	RUBISKO	Untreated	18TM04_FC2	TATAGAGCCG	TATGAGTGAT	2	Infected_plant_leaves	-	-	200
18-TM-05	2018	Saintes	Charente-Maritime	17	Poitou-Charentes	PCH	France	APACHE	Treated	18TM05_FC2	CTTAGAGTCG	TATGAGTGAT	2	Infected_plant_leaves	-	-	200
18-TM-39	2018	Rots	Calvados	14	Basse-Normandie	BNO	France	APACHE	Untreated	18TM39_FC2	GATTGTTCTC	TATGAGTGAT	2	Infected_plant_leaves	-	-	200
18-TM-40	2018	Rots	Calvados	14	Basse-Normandie	BNO	France	FRUCTIDOR	Untreated	18TM40_FC2	GATGACTGTT	TATGAGTGAT	2	Infected_plant_leaves	-	-	200
18-TM-41	2018	Rots	Calvados	14	Basse-Normandie	BNO	France	LG-ABSALON	Untreated	18TM41_FC2	GATGAATAGC	TATGAGTGAT	2	Infected_plant_leaves	-	-	200
18-TM-44	2018	Rots	Calvados	14	Basse-Normandie	BNO	France	LG-ABSALON	Treated	18TM44_FC2	TCATTGCTAG	TATGAGTGAT	2	Infected_plant_leaves	-	-	200
18-TM-45	2018	Rots	Calvados	14	Basse-Normandie	BNO	France	CHEVIGNON	Untreated	18TM45_FC2	TCTTCGTAGA	TATGAGTGAT	2	Infected_plant_leaves	-	-	200
18-TM-46	2018	Rots	Calvados	14	Basse-Normandie	BNO	France	RUBISKO	Treated	18TM46_FC2	CATGTTGTTG	TATGAGTGAT	2	Infected_plant_leaves	-	-	200
18-TM-47	2018	Rots	Calvados	14	Basse-Normandie	BNO	France	BOREGAR	Untreated	18TM47_FC2	CGATACGTGT	TATGAGTGAT	2	Infected_plant_leaves	-	-	200
18-TM-48	2018	Rots	Calvados	14	Basse-Normandie	BNO	France	APACHE	Treated	18TM48_FC2	GCTTATCGAT	TATGAGTGAT	2	Infected_plant_leaves	-	-	200
18TR	2018	Boisseaux	Loiret	45	Centre	CEN	France	REBELDE	Untreated	18TR_FC2	CTTGAGCGTC	TATGAGTGAT	2	Infected_plant_leaves	-	-	200
18TW	2018	Auchy les Mines	Pas-de-Calais	62	Nord-Pas-de-Calais	NPC	France	DINOSOR	Untreated	18TW_FC2	CACGGAGTAT	TATGAGTGAT	2	Infected_plant_leaves	-	-	200
18UK	2018	Bassevelle	Seine-et-Marne	77	Ile-de-France	IDF	France	TRIOMPH	NA	18UK_FC2	TGTAGGACAC	TATGAGTGAT	2	Infected_plant_leaves	-	-	184
18Z	2018	Montans	Tarn	81	Midi-Pyrénées	MPY	France	FILON	Untreated	18Z_FC2	CCGTTCGTTG	TATGAGTGAT	2	Infected_plant_leaves	-	-	200
19AH	2019	Valliquerville	Seine-Maritime	76	Haute-Normandie	HNO	France	RGT-SACRAMENTO	Untreated	19AH_FC2	GTCGTCGTCT	TATGAGTGAT	2	Infected_plant_leaves	-	-	200
19AK	2019	Valliquerville	Seine-Maritime	76	Haute-Normandie	HNO	France	RGT-SACRAMENTO	Treated	19AK_FC2	GATGTAGCGT	TATGAGTGAT	2	Infected_plant_leaves	-	-	200
19AN	2019	Valliquerville	Seine-Maritime	76	Haute-Normandie	HNO	France	RGT-SACRAMENTO	Treated	19AN_FC2	GTGCTGTCGT	TATGAGTGAT	2	Infected_plant_leaves	-	-	200
19AP	2019	Saint Grégoire	Ille-et-villaine	35	Bretagne	BRE	France	RUBISKO	Untreated	19AP_FC2	TGAGCGTGCT	TATGAGTGAT	2	Infected_plant_leaves	-	-	200
19AS	2019	Saint Grégoire	Ille-et-villaine	35	Bretagne	BRE	France	RUBISKO	Treated	19AS_FC2	TGTGTGCATG	TATGAGTGAT	2	Infected_plant_leaves	-	-	200
19AU	2019	Saint Grégoire	Ille-et-villaine	35	Bretagne	BRE	France	RUBISKO	Untreated	19AU_FC2	GAGTGCATCT	TATGAGTGAT	2	Infected_plant_leaves	-	-	200
19AW	2019	Saint Grégoire	Ille-et-villaine	35	Bretagne	BRE	France	RUBISKO	Treated	19AW_FC2	CAGTCAGAGT	TATGAGTGAT	2	Infected_plant_leaves	-	-	200
19B	2019	Lusignan	Vienne	86	Poitou-Charentes	PCH	France	OREGRAIN	Untreated	19B_FC2	GTATGAGCAC	TATGAGTGAT	2	Infected_plant_leaves	-	-	200
19BN	2019	Viévy le Rayé	Loir-et-Cher	41	Centre	CEN	France	SY-MOISSON	Untreated	19BN_FC2	TCTCTGTGCA	TATGAGTGAT	2	Infected_plant_leaves	-	-	200
19BN2	2019	Viévy le Rayé	Loir-et-Cher	41	Centre	CEN	France	SY-MOISSON	Untreated	19BN2_FC2	GCACGTAGCT	TATGAGTGAT	2	Infected_plant_leaves	-	-	200
19BU	2019	Viévy le Rayé	Loir-et-Cher	41	Centre	CEN	France	SY-MOISSON	Treated	19BU_FC2	TGTCTCTATC	TATGAGTGAT	2	Infected_plant_leaves	-	-	200
19BV	2019	Viévy le Rayé	Loir-et-Cher	41	Centre	CEN	France	SY-MOISSON	Treated	19BV_FC2	TATCTCATGC	TATGAGTGAT	2	Infected_plant_leaves	-	-	200
19CG	2019	Saint-pourçain-sur besbre	Alliers	3	Auvergne	AUV	France	RGT-SACRAMENTO	Untreated	19CG_FC2	TATCGATGCT	TATGAGTGAT	2	Infected_plant_leaves	-	-	200
19CS	2019	Aubigny Aux Kaisnes	Aisne	2	Picardie	PIC	France	RGT-SACRAMENTO	Untreated	19CS_FC2	TGATACTCTG	TATGAGTGAT	2	Infected_plant_leaves	-	-	200
19CT	2019	Aubigny Aux Kaisnes	Aisne	2	Picardie	PIC	France	RGT-SACRAMENTO	Untreated	19CT_FC2	TCAGCGATAT	TATGAGTGAT	2	Infected_plant_leaves	-	-	200
19CU	2019	Aubigny Aux Kaisnes	Aisne	2	Picardie	PIC	France	LG-ABSALON	Untreated	19CU_FC2	GTAGTACACA	TATGAGTGAT	2	Infected_plant_leaves	-	-	200
19CV	2019	Aubigny Aux Kaisnes	Aisne	2	Picardie	PIC	France	LG-ABSALON	Untreated	19CV_FC2	CATGATACGC	TATGAGTGAT	2	Infected_plant_leaves	-	-	200
19CZ	2019	NA	NA	NA	Picardie	PIC	France	TERROIR	Untreated	19CZ_FC2	TGATGTATGT	TATGAGTGAT	2	Infected_plant_leaves	-	-	200
19DI	2019	Epoye	Marne	51	Champagne	CHA	France	FILON	Untreated	19DI_FC2	TTGTTGCTGT	TATGAGTGAT	2	Infected_plant_leaves	-	-	200
19DJ	2019	Juvincourt	Aisne	2	Picardie	PIC	France	BERGAMO	Untreated	19DJ_FC2	TGTTGTGGTA	TATGAGTGAT	2	Infected_plant_leaves	-	-	200
19DM	2019	Juvincourt	Aisne	2	Picardie	PIC	France	BERGAMO	Treated	19DM_FC2	GTTGATGAGT	TATGAGTGAT	2	Infected_plant_leaves	-	-	200
19DN	2019	Juvincourt	Aisne	2	Picardie	PIC	France	BERGAMO	Treated	19DN_FC2	CGTCTTCTTA	TATGAGTGAT	2	Infected_plant_leaves	-	-	200
19E	2019	Lusignan	Vienne	86	Poitou-Charentes	PCH	France	OREGRAIN	Treated	19E_FC2	CTCTTAGTTC	TATGAGTGAT	2	Infected_plant_leaves	-	-	200
19EA	2019	Castetis	Pyrénées-Atlantiques	64	Aquitaine	AQU	France	OREGRAIN	Untreated	19EA_FC2	TGGTGTCCGT	TATGAGTGAT	2	Infected_plant_leaves	-	-	200
19EG	2019	Castetis	Pyrénées-Atlantiques	64	Aquitaine	AQU	France	OREGRAIN	Treated	19EG_FC2	TTCTCATCGT	TATGAGTGAT	2	Infected_plant_leaves	-	-	200
19EH	2019	Castetis	Pyrénées-Atlantiques	64	Aquitaine	AQU	France	OREGRAIN	Treated	19EH_FC2	TTGTCCTTGC	TATGAGTGAT	2	Infected_plant_leaves	-	-	200
19EL	2019	Quevauvillers	Somme	80	Picardie	PIC	France	MAORI	Untreated	19EL_FC2	CGTAATGAGC	TATGAGTGAT	2	Infected_plant_leaves	-	-	200
19F	2019	Lusignan	Vienne	86	Poitou-Charentes	PCH	France	OREGRAIN	Treated	19F_FC2	GTGGCTTCGT	TATGAGTGAT	2	Infected_plant_leaves	-	-	200
19FC	2019	Warlus	Pas-de-Calais	62	Nord-Pas-de-Calais	NPC	France	COSTELLO	Untreated	19FC_FC2	CGAATGTATG	TATGAGTGAT	2	Infected_plant_leaves	-	-	200
19FG	2019	NA	Eure-et-Loir	28	Centre	CEN	France	OREGRAIN	Untreated	19FG_FC2	TGTCAGCTTA	TATGAGTGAT	2	Infected_plant_leaves	-	-	200
19FN	2019	NA	Eure-et-Loir	28	Centre	CEN	France	OREGRAIN	Treated	19FN_FC2	TTACACGTTC	TATGAGTGAT	2	Infected_plant_leaves	-	-	200
19FO	2019	Warlus	Pas-de-Calais	62	Nord-Pas-de-Calais	NPC	France	COSTELLO	Untreated	19FO_FC2	TGACTAGCTT	TATGAGTGAT	2	Infected_plant_leaves	-	-	200
19G	2019	Lusignan	Vienne	86	Poitou-Charentes	PCH	France	OREGRAIN	Untreated	19G_FC2	TCGAGGTACT	TATGAGTGAT	2	Infected_plant_leaves	-	-	200
19GI	2019	Neuville sur Ornain	Meuse	55	Lorraine	LOR	France	BERGAMO	Untreated	19GI_FC2	CTAAGTCATG	TATGAGTGAT	2	Infected_plant_leaves	-	-	200
19GL	2019	Neuville sur Ornain	Meuse	55	Lorraine	LOR	France	BERGAMO	Treated	19GL_FC2	CTGTTCTAGC	TATGAGTGAT	2	Infected_plant_leaves	-	-	200
19GN	2019	Neuville sur Ornain	Meuse	55	Lorraine	LOR	France	BERGAMO	Treated	19GN_FC2	GATCCTGAGC	TATGAGTGAT	2	Infected_plant_leaves	-	-	200
19GO	2019	Medavy	Orne	61	Basse-Normandie	BNO	France	BERMUDE	Untreated	19GO_FC2	GTCGGTCTGA	TATGAGTGAT	2	Infected_plant_leaves	-	-	200
19HI	2019	Warlus	Pas-de-Calais	62	Nord-Pas-de-Calais	NPC	France	COSTELLO	Untreated	19HI_FC2	CAGATGTCCT	TATGAGTGAT	2	Infected_plant_leaves	-	-	200
19HW	2019	ST Jean De Booneval	Aube	10	Champagne	CHA	France	PAKITO	Untreated	19HW_FC2	CACTGCTTGA	TATGAGTGAT	2	Infected_plant_leaves	-	-	200
19IA	2019	Hargicourt	Aisne	2	Picardie	PIC	France	CHEVRON	Untreated	19IA_FC2	CTTACGTTGC	TATGAGTGAT	2	Infected_plant_leaves	-	-	200
19IF	2019	Vraux	Marne	51	Champagne	CHA	France	BERMUDE	Untreated	19IF_FC2	TCCTTGTTCT	TATGAGTGAT	2	Infected_plant_leaves	-	-	200
19IL	2019	Cachy	Somme	80	Picardie	PIC	France	APACHE	Untreated	19IL_FC2	GAAGTCAAGC	TATGAGTGAT	2	Infected_plant_leaves	-	-	200
19IP	2019	Cachy	Somme	80	Picardie	PIC	France	APACHE	Treated	19IP_FC2	GCGCATTATG	TATGAGTGAT	2	Infected_plant_leaves	-	-	200
19IQ	2019	Cachy	Somme	80	Picardie	PIC	France	APACHE	Treated	19IQ_FC2	GACAGCAAGC	TATGAGTGAT	2	Infected_plant_leaves	-	-	200
19IR	2019	Boisseaux	Loiret	45	Centre	CEN	France	GHAYTA	Untreated	19IR_FC2	TCACGACGAA	TATGAGTGAT	2	Infected_plant_leaves	-	-	200
19IT	2019	Boisseaux	Loiret	45	Centre	CEN	France	GHAYTA	Treated	19IT_FC2	TATGTGCCGT	TATGAGTGAT	2	Infected_plant_leaves	-	-	200
19IY	2019	Thiercelieux	Seine-et-Marne	77	Ile-de-France	IDF	France	CHEVRON	Untreated	19IY_FC2	GCCGTGATGT	TATGAGTGAT	2	Infected_plant_leaves	-	-	200
19JI	2019	bruyères et montbérault	Aisne	2	Picardie	PIC	France	MORTIMER	Untreated	19JI_FC2	GGTGTGTAAG	TATGAGTGAT	2	Infected_plant_leaves	-	-	200
19JK	2019	bruyères et montbérault	Aisne	2	Picardie	PIC	France	MORTIMER	Treated	19JK_FC2	GTATTGCTGC	TATGAGTGAT	2	Infected_plant_leaves	-	-	200
19JN	2019	Mézière en santerre	Somme	80	Picardie	PIC	France	RGT-TEKNO	Untreated	19JN_FC2	CTGAGCTTCT	TATGAGTGAT	2	Infected_plant_leaves	-	-	200
19JU	2019	Mézière en santerre	Somme	80	Picardie	PIC	France	RGT-TEKNO	Treated	19JU_FC2	TGCCAGTGTC	TATGAGTGAT	2	Infected_plant_leaves	-	-	200
19KG	2019	Darmannes	Haute-Marne	52	Champagne	CHA	France	SYLLON	Untreated	19KG_FC2	CTGAATGCTG	TATGAGTGAT	2	Infected_plant_leaves	-	-	200
19KK	2019	Darmannes	Haute-Marne	52	Champagne	CHA	France	SYLLON	Treated	19KK_FC2	TGATAGCCTC	TATGAGTGAT	2	Infected_plant_leaves	-	-	200
19KM	2019	Darmannes	Haute-Marne	52	Champagne	CHA	France	SYLLON	Treated	19KM_FC2	CGTTGAGTGC	TATGAGTGAT	2	Infected_plant_leaves	-	-	200
19KO	2019	Henrichemont	Cher	18	Centre	CEN	France	DIAMENTO	Untreated	19KO_FC2	GCTATGGTCA	TATGAGTGAT	2	Infected_plant_leaves	-	-	200
19KU	2019	Richarville	Essonne	91	Ile-de-France	IDF	France	ORLOGE	Untreated	19KU_FC2	CTGGTGGACT	TATGAGTGAT	2	Infected_plant_leaves	-	-	200
19L	2019	Aubigny Aux Kaisnes	Aisne	2	Picardie	PIC	France	RGT-SACRAMENTO	Untreated	19L_FC2	CTCGACGTTA	TATGAGTGAT	2	Infected_plant_leaves	-	-	200
19LK	2019	Villers Bocage	Somme	80	Picardie	PIC	France	BERGAMO	Untreated	19LK_FC2	TCTTCGGTGG	TATGAGTGAT	2	Infected_plant_leaves	-	-	200
19LN	2019	Villers Bocage	Somme	80	Picardie	PIC	France	BERGAMO	Treated	19LN_FC2	GCGGTATCTC	TATGAGTGAT	2	Infected_plant_leaves	-	-	200
19LP	2019	Villers Bocage	Somme	80	Picardie	PIC	France	BERGAMO	Treated	19LP_FC2	CGCATTATCA	TATGAGTGAT	2	Infected_plant_leaves	-	-	200
19LQ	2019	NA	Pas-de-Calais	62	Nord-Pas-de-Calais	NPC	France	COSTELLO	Untreated	19LQ_FC2	TCCTAGATGA	TATGAGTGAT	2	Infected_plant_leaves	-	-	200
19LX	2019	Frevin Capelle	Pas-de-Calais	62	Nord-Pas-de-Calais	NPC	France	TERROIR	Treated	19LX_FC2	TTCTCTTAGC	TATGAGTGAT	2	Infected_plant_leaves	-	-	200
19M	2019	Aubigny Aux Kaisnes	Aisne	2	Picardie	PIC	France	LG-ABSALON	Untreated	19M_FC2	TTGGTAGATG	TATGAGTGAT	2	Infected_plant_leaves	-	-	200
19MB	2019	Frevin Capelle	Pas-de-Calais	62	Nord-Pas-de-Calais	NPC	France	TERROIR	Treated	19MB_FC2	CTTGTGCATA	TATGAGTGAT	2	Infected_plant_leaves	-	-	200
19MC	2019	Marchélepot	Somme	80	Picardie	PIC	France	BERMUDE	Untreated	19MC_FC2	TCTCAGTTCT	TATGAGTGAT	2	Infected_plant_leaves	-	-	200
19MH	2019	Sailly-Le-Sec	Somme	80	Picardie	PIC	France	BERMUDE	Untreated	19MH_FC2	GAGTTATCAG	TATGAGTGAT	2	Infected_plant_leaves	-	-	200
19MQ	2019	Novion Porcien	Ardennes	8	Champagne	CHA	France	BERGAMO	Untreated	19MQ_FC2	GTAACTAGCA	TATGAGTGAT	2	Infected_plant_leaves	-	-	200
19MR	2019	St Georges du Bois	Maine-et-Loire	49	Pays-de-la-Loire	PDL	France	OREGRAIN	Untreated	19MR_FC2	GTGTGACTAA	TATGAGTGAT	2	Infected_plant_leaves	-	-	200
19MS	2019	Mauchamps	Essonne	91	Ile-de-France	IDF	France	BERMUDE	Untreated	19MS_FC2	GCAGTTGATT	TATGAGTGAT	2	Infected_plant_leaves	-	-	200
19MY	2019	Mauchamps	Essonne	91	Ile-de-France	IDF	France	BERMUDE	Untreated	19MY_FC2	TCACTAAGCT	TATGAGTGAT	2	Infected_plant_leaves	-	-	200
19N	2019	Saint Porquier	Tarn-et-Garonne	82	Midi-Pyrénées	MPY	France	TIEPOLO	Treated	19N_FC2	CATGCGGAGA	TATGAGTGAT	2	Infected_plant_leaves	-	-	200
19NG	2019	Harbonnière	Somme	80	Picardie	PIC	France	TERROIR	Untreated	19NG_FC2	CACTCGATAA	TATGAGTGAT	2	Infected_plant_leaves	-	-	200
19NM	2019	Plouigneau	Finistère	29	Bretagne	BRE	France	CHEVIGNON	Untreated	19NM_FC2	GAGTAGCCTG	TATGAGTGAT	2	Infected_plant_leaves	-	-	154.8
19NN	2019	Dolo	Côte-d'Armor	22	Bretagne	BRE	France	VYCKOR	Untreated	19NN_FC2	CTGATGACTT	TATGAGTGAT	2	Infected_plant_leaves	-	-	200
19NP	2019	Ruille sur Loir	Sarthe	72	Pays-de-la-Loire	PDL	France	RGT-CESARIO	NA	19NP_FC2	TCGAGTCGGA	TATGAGTGAT	2	Infected_plant_leaves	-	-	121.2
19NR	2019	Marchélepot	Somme	80	Picardie	PIC	France	BERMUDE	Untreated	19NR_FC2	TGATACCACT	TATGAGTGAT	2	Infected_plant_leaves	-	-	200
19O	2019	Saint Porquier	Tarn-et-Garonne	82	Midi-Pyrénées	MPY	France	TIEPOLO	Treated	19O_FC2	TGACTCAATG	TATGAGTGAT	2	Infected_plant_leaves	-	-	200
19OF	2019	Rots	Calvados	14	Basse-Normandie	BNO	France	TRIOMPH	Untreated	19OF_FC2	GGTATGGACG	TATGAGTGAT	2	Infected_plant_leaves	-	-	200
19OG	2019	Rots	Calvados	14	Basse-Normandie	BNO	France	LG-ABSALON	Untreated	19OG_FC2	TTGTGACGCA	TATGAGTGAT	2	Infected_plant_leaves	-	-	200
19OH	2019	Anthée	Province-de-Namur	NA	Wallonie	WAL	Belgique	AUCKLAND	Untreated	19OH_FC2	GCGCTCTATT	TATGAGTGAT	2	Infected_plant_leaves	-	-	200
19OM	2019	Anthée	Province-de-Namur	NA	Wallonie	WAL	Belgique	AUCKLAND	Treated	19OM_FC2	TATGACTCGA	TATGAGTGAT	2	Infected_plant_leaves	-	-	200
19OP	2019	Remauville	Seine-et-Marne	77	Ile-de-France	IDF	France	COMPLICE	Treated	19OP_FC2	TGTCATCAAG	TATGAGTGAT	2	Infected_plant_leaves	-	-	200
19OU	2019	Intreville	Eure-et-Loir	28	Centre	CEN	France	ALIXAN	Untreated	19OU_FC2	CATGCGCTTA	TATGAGTGAT	2	Infected_plant_leaves	-	-	200
19OY	2019	Intreville	Eure-et-Loir	28	Centre	CEN	France	ALIXAN	Treated	19OY_FC2	TTCGACTTGA	TATGAGTGAT	2	Infected_plant_leaves	-	-	200
19PD	2019	Harbonnière	Somme	80	Picardie	PIC	France	TERROIR	Untreated	19PD_FC2	TCTCTGCGAT	TATGAGTGAT	2	Infected_plant_leaves	-	-	200
19PM	2019	Beine Nauroy	Marne	51	Champagne	CHA	France	COSTELLO	Untreated	19PM_FC2	GCTTACATTG	TATGAGTGAT	2	Infected_plant_leaves	-	-	200
19PS	2019	Verneuil sur serre	Aisne	2	Picardie	PIC	France	BERGAMO	Untreated	19PS_FC2	GCTTCACTAG	TATGAGTGAT	2	Infected_plant_leaves	-	-	200
19PT	2019	Bassevelle	Seine-et-Marne	77	Ile-de-France	IDF	France	RGT-LIBRAVO	Untreated	19PT_FC2	TCAAGAGTGC	TATGAGTGAT	2	Infected_plant_leaves	-	-	200
19PU	2019	Serches	Aisne	2	Picardie	PIC	France	BERGAMO	Untreated	19PU_FC2	GATAGGCACA	TATGAGTGAT	2	Infected_plant_leaves	-	-	200
19QA	2019	Nueil sur Layon	Maine-et-Loire	49	Pays-de-la-Loire	PDL	France	DESCARTES	Untreated	19QA_FC2	TACGATGCCA	TATGAGTGAT	2	Infected_plant_leaves	-	-	200
19QB	2019	Sourdon	Somme	80	Picardie	PIC	France	ALIXAN	Untreated	19QB_FC2	GTACAGCAAT	TATGAGTGAT	2	Infected_plant_leaves	-	-	200
19QL	2019	site 1	NA	NA	site 1	site 1	Irlande	LUMOS	Untreated	19QL_FC2	CTAGGCTACA	TATGAGTGAT	2	Infected_plant_leaves	-	-	200
19QN	2019	site 1	NA	NA	site 1	site 1	Irlande	LUMOS	Treated	19QN_FC2	GGTAGGCTAC	TATGAGTGAT	2	Infected_plant_leaves	-	-	200
19QP	2019	Site 2	NA	NA	Site 2	Site 2	Irlande	LUMOS	Treated	19QP_FC2	TCCGACAGTG	TATGAGTGAT	2	Infected_plant_leaves	-	-	200
19QS	2019	site 3	NA	NA	site 3	site 3	United-Kingdom	LUMOS	Treated	19QS_FC2	GAACACTCTG	TATGAGTGAT	2	Infected_plant_leaves	-	-	144.4
19R	2019	Saint Porquier	Tarn-et-Garonne	82	Midi-Pyrénées	MPY	France	TIEPOLO	Treated	19R_FC2	TCACACTTAG	TATGAGTGAT	2	Infected_plant_leaves	-	-	200
19-RA-01	2019	Auch	Gers	32	Midi-Pyrénées	MPY	France	RUBISKO	Untreated	19RA01_FC2	GGTCACATCA	TATGAGTGAT	2	Infected_plant_leaves	-	-	200
19-RA-02	2019	Auch	Gers	32	Midi-Pyrénées	MPY	France	LG-ABSALON	Untreated	19RA02_FC2	CTGGAGCGAT	TATGAGTGAT	2	Infected_plant_leaves	-	-	200
19-RA-03	2019	Auch	Gers	32	Midi-Pyrénées	MPY	France	FRUCTIDOR	Untreated	19RA03_FC2	CCGTCTATAG	TATGAGTGAT	2	Infected_plant_leaves	-	-	200
19-RA-04	2019	Auch	Gers	32	Midi-Pyrénées	MPY	France	RUBISKO	Treated	19RA04_FC2	GTTAGCTTCG	TATGAGTGAT	2	Infected_plant_leaves	-	-	200
19-RA-05	2019	Auch	Gers	32	Midi-Pyrénées	MPY	France	LG-ABSALON	Treated	19RA05_FC2	GTCACGTGGT	TATGAGTGAT	2	Infected_plant_leaves	-	-	200
19-RA-06	2019	Rots	Calvados	14	Basse-Normandie	BNO	France	RUBISKO	Untreated	19RA06_FC2	TATCCGCATG	TATGAGTGAT	2	Infected_plant_leaves	-	-	200
19-RA-07	2019	Rots	Calvados	14	Basse-Normandie	BNO	France	LG-ABSALON	Untreated	19RA07_FC2	GACTACTCGT	TATGAGTGAT	2	Infected_plant_leaves	-	-	200
19-RA-08	2019	Rots	Calvados	14	Basse-Normandie	BNO	France	FRUCTIDOR	Untreated	19RA08_FC2	CGAGGAGAAC	TATGAGTGAT	2	Infected_plant_leaves	-	-	200
19-RA-09	2019	Rots	Calvados	14	Basse-Normandie	BNO	France	FRUCTIDOR	Treated	19RA09_FC2	CATCTGCTAA	TATGAGTGAT	2	Infected_plant_leaves	-	-	200
19-RA-10	2019	Rots	Calvados	14	Basse-Normandie	BNO	France	RUBISKO	Treated	19RA10_FC2	CTGTAGATTC	TATGAGTGAT	2	Infected_plant_leaves	-	-	200
19-RA-11	2019	Rots	Calvados	14	Basse-Normandie	BNO	France	LG-ABSALON	Treated	19RA11_FC2	GGATCTCATA	TATGAGTGAT	2	Infected_plant_leaves	-	-	200
19S	2019	Mereville	Essonne	91	Ile-de-France	IDF	France	OREGRAIN	Untreated	19S_FC2	GTATCGTCGT	TATGAGTGAT	2	Infected_plant_leaves	-	-	200
19U	2019	Mereville	Essonne	91	Ile-de-France	IDF	France	OREGRAIN	Treated	19U_FC2	GTCGTGTACT	TATGAGTGAT	2	Infected_plant_leaves	-	-	200
19V	2019	Mereville	Essonne	91	Ile-de-France	IDF	France	OREGRAIN	Treated	19V_FC2	TCAGTGTCTC	TATGAGTGAT	2	Infected_plant_leaves	-	-	200
19X	2019	Pipriac	Ille-et-villaine	35	Bretagne	BRE	France	RGT-SACRAMENTO	Untreated	19X_FC2	CTGTGTCGTC	TATGAGTGAT	2	Infected_plant_leaves	-	-	200
G1	2009 and 2010	Etampes and Thiverval-Grignon	Yvelines and Essonne	78 and 91	Ile-de-France	IDF	France	SOISSONS and PREMIO	NA	G1_FC2	TATGGATGAG	TATGAGTGAT	2	DNA_mixture_of_3_different_isolates	INRA10-FS1006 INRA10-FS1022 IPO-09455	INRA10-FS1006 (98%) INRA10-FS1022 (1%) IPO-09455 (1%)	INRA10-FS1006 147) INRA10-FS1022 (1.5) IPO-09455 (1.5)
G2	2009 and 2010	Etampes and Thiverval-Grignon	Yvelines and Essonne	78 and 91	Ile-de-France	IDF	France	SOISSONS and PREMIO	NA	G2_FC2	TGAGCACGTC	TATGAGTGAT	2	DNA_mixture_of_3_different_isolates	INRA10-FS1006 INRA10-FS1022 IPO-09455	INRA10-FS1006 (90%) INRA10-FS1022 (10%) IPO-09455 (0.5%)	INRA10-FS1006 (135) INRA10-FS1022 (15) IPO-09455 (075)
G3	2009 and 2010	Etampes and Thiverval-Grignon	Yvelines and Essonne	78 and 91	Ile-de-France	IDF	France	SOISSONS and PREMIO	NA	G3_FC2	CGGTAGACAT	TATGAGTGAT	2	DNA_mixture_of_3_different_isolates	INRA10-FS1006 INRA10-FS1022 IPO-09455	INRA10-FS1006 (80%) INRA10-FS1022 (20%) IPO-09455 (0.1%)	INRA10-FS1006 (120) INRA10-FS1022 (30) IPO-09455 (0.15)
G4	2009 and 2010	Etampes and Thiverval-Grignon	Yvelines and Essonne	78 and 91	Ile-de-France	IDF	France	SOISSONS and PREMIO	NA	G4_FC2	CGACAATCTA	TATGAGTGAT	2	DNA mixture of 3 different isolates	INRA10-FS1006 INRA10-FS1022 IPO-09455	INRA10-FS1006 (70%) INRA10-FS1022 (30%) IPO-09455 (0.05%)	INRA10-FS1006 (105) INRA10-FS1022 (45) IPO-09455 (0.075)
G5	2009 and 2010	Etampes and Thiverval-Grignon	Yvelines and Essonne	78 and 91	Ile-de-France	IDF	France	SOISSONS and PREMIO	NA	G5_FC2	TGATTGCGAC	TATGAGTGAT	2	DNA mixture of 3 different isolates	INRA10-FS1006 INRA10-FS1022 IPO-09455	INRA10-FS1006 (60%) INRA10-FS1022 (40%) IPO-09455 (0.01%)	INRA10-FS1006 (90) INRA10-FS1022 (60) IPO-09455 (0.015)
G6	2009 and 2010	Etampes and Thiverval-Grignon	Yvelines and Essonne	78 and 91	Ile-de-France	IDF	France	SOISSONS and PREMIO	NA	G6_FC2	GACGCAGCTT	TATGAGTGAT	2	DNA mixture of 3 different isolates	INRA10-FS1006 INRA10-FS1022 IPO-09455	INRA10-FS1006 (50%) INRA10-FS1022 (50%) IPO-09455 (0.005%)	INRA10-FS1006 (75) INRA10-FS1022 (75) IPO-09455 (0.0075)
G7	2009 and 2010	Etampes and Thiverval-Grignon	Yvelines and Essonne	78 and 91	Ile-de-France	IDF	France	SOISSONS and PREMIO	NA	G7_FC2	CATGGCACTA	TATGAGTGAT	2	DNA mixture of 3 different isolates	INRA10-FS1006 INRA10-FS1022 IPO-09455	INRA10-FS1006 (40%) INRA10-FS1022 (60%) IPO-09455 (0.001%)	INRA10-FS1006 (60) INRA10-FS1022 (90) IPO-09455 (0.0015)
G8	2009 and 2010	Etampes and Thiverval-Grignon	Yvelines and Essonne	78 and 91	Ile-de-France	IDF	France	SOISSONS and PREMIO	NA	G8_FC2	CAGGCAGATC	TATGAGTGAT	2	DNA mixture of 3 different isolates	INRA10-FS1006 INRA10-FS1022 IPO-09455	INRA10-FS1006 (20%) INRA10-FS1022 (80%) IPO-09455 (0.0005 %)	INRA10-FS1006 (30) INRA10-FS1022 (120) IPO-09455 (0.00075)
G9	2009 and 2010	Etampes and Thiverval-Grignon	Yvelines and Essonne	78 and 91	Ile-de-France	IDF	France	SOISSONS and PREMIO	NA	G9_FC2	CGCGATACTT	TATGAGTGAT	2	DNA mixture of 3 different isolates	INRA10-FS1006 INRA10-FS1022 IPO-09455	INRA10-FS1006 (10%) INRA10-FS1022 (90%) IPO-09455 (0.0001%)	INRA10-FS1006 (15) INRA10-FS1022 (135) IPO-09455 (0.00015)
G10	2009 and 2010	Etampes and Thiverval-Grignon	Yvelines and Essonne	78 and 91	Ile-de-France	IDF	France	SOISSONS and PREMIO	NA	G10_FC2	GAGGACGAAG	TATGAGTGAT	2	DNA mixture of 3 different isolates	INRA10-FS1006 INRA10-FS1022 IPO-09455	INRA10-FS1006 (33%) INRA10-FS1022 (33%) IPO-09455 (33%)	INRA10-FS1006 (50) INRA10-FS1022 (50) IPO-09455 (50)
pop39	2019	Rots	Calvados	28	Normandie	IDF	France	APACHE	Untreated	pop39_FC2	GATGCAGCCA	TATGAGTGAT	2	30 isolates to rebuild the plant population to connect with 18-TM-39	-	-	1.5(0.05 per isolate)
pop41	2019	Rots	Calvados	28	Normandie	IDF	France	LG-ABSALON	Untreated	pop41_FC2	GAGTATCGCC	TATGAGTGAT	2	30 isolates to rebuild the population rebuilt to connect with 18-TM-41	-	-	1.5 (0.05 per isolate)
pop44	2019	Rots	Calvados	28	Normandie	IDF	France	LG-ABSALON	Treated	pop44_FC2	GCTCTCTAGG	TATGAGTGAT	2	30 isolates to rebuild the population rebuilt to connect with 18-TM-44	-	-	1.5 (0.05 per isolate)
pop48	2019	Rots	Calvados	28	Normandie	IDF	France	APACHE	Treated	pop48_FC2	TCTAGGAGTG	TATGAGTGAT	2	26 isolates to rebuild the population rebuilt to connect with 18-TM-48	-	-	1.5 (0.06 per isolate)

### Sheet: Table B
Table B: Designed amplicons targeting neutral markers, fungicide resistance and effector genes. Loci check: coverage based assessment of amplification success (see methods). If an originally targeted locus was not recovered in the species-wide SNP call set used for the amplicon design, a nearby SNP was chosen (see last columns for newly selected loci).
Target gene name	Target gene ID JGI	Target gene ID Grandaubert	Assay ID	Assay Name	Forward primer sequence	Reverse primer sequence	Amplicon length	Amplicon GC	Amplicon sequence	Targeted SNP chromosome	Targeted SNP position	Amplicon start on fragment	Amplicon end on fragment	Amplicon start on reference genome IPO323	Amplicon end on reference genome IPO323	Amplicons type	Coverage	Loci check	Number of amplified SNP per amplicon	Retained missingness polymorphism	Alternatives for missing SNP	The newly retained SNP
_	_	_	TXA0371529	TXA0371529_1	CGTTCGGTCATTCAACATGGC	GGGTGACGCTTGTAGTGGT	224	49	CGTTCGGTCATTCAACATGGCAAACCTGCTNGTACATTCCCGTCGGCCCACTNAGCGGAGCACGACACNGCANCNAANACTNGACCCGTACGCATCTACAACNNTGGCTCACGANCTCNATGANCNAGATGTTGACAGCTCTGGAGACACTCAATCTGTCGAAAGCGGGTGCGAGCTTTTCAGATATTTACCATCGCTAATATGCACCACTACAAGCGTCACCC	1	159794	87	310	159680	159903	Random	67706	1	2	No	within 200 bp	159752
_	_	_	TXA0371548	TXA0371548_1	ATCGCAAGATGGCTAGCTTCATC	GAGTAGTGTTGGACCTTGTGGTT	181	50	ATCGCAAGATGGCTAGCTTCATCGCCGTACTGCGTGGTTGCCGTCTGCCGGCACTGGATTATTGCCCACGAGAAAGAGAATGTCTGAACCGCTTCNCCACTTGCACGAATTATATCACATACATCATTGACAGAGCCTCACTGACGTACCAGTTGCAGAACCACAAGGTCCAACACTACTC	1	209935	106	286	209840	210020	Random	56422	1	0	No	No possible alternative	None
_	_	_	TXA0371577	TXA0371577_1	GTTCCTTGGGGCGGAGC	ACGACGCATCGCACCTG	201	62	GTTCCTTGGGGCGGAGCAGCTACTCGGCAGNCGNAGCCATGNTCGTGCGGCCAGACGTTCAGGCTATGGGCGAGAGTGAGAAGTTCTTTGCGGCGCTGAACCGGGCCANGGCGGAATTTTAGCCCAGCTGCGAAGTTCTTGGGTCGGCTTGGTCGGTACGCAGTTCGAGTGGCCCGCCGAANGGCAGGTGCGATGCGTCGT	1	260514	93	293	260406	260606	Random	110695	0	0	No	No possible alternative	None
_	_	_	TXA0370872	TXA0370872_1	CGCTCCTCTCGCCCTACTT	CCTTTTGCCAGGTTGAGAGGT	223	52	CGCTCCTCTCGCCCTACTTCACACTCGCTCTNACGCTCCNTTCNGTCTTTCGTTTCTNGTCACTCATTCAGTCAGACTCACNCTGCGATGTGGGCNCCTTATCTTCTTTCCAGCCTTNCNCTATTGNCATCACTCGNCACAGCNGAGTCCACTTTCTCACCGGCTCGACCGCCNGCGATNCCTCTCGCCGTGAAGACACCNTACCTCTCAACCTGGCAAAAGG	1	360547	84	306	360430	360652	Random	31211	1	0	No	No possible alternative	None
_	_	_	TXA0370906	TXA0370906_1	CGGTGTGTTTGGTGATTTTCTCG	CTCACCGTCCGAATGCAAGAG	226	56	CGGTGTGTTTGGTGATTTTCTCGTAGACCATTGCCATGCAGCCTTTTAGCTTTTCGGATGGGAAGCCGTGGGCGTTGGCGGAGTCGGCGTATTGGAGTTCTANTAGTCGGACTTCNTGGATGAGGCGTTCGTCTTNGGCGGCGCGGAGGCTACGTTCGACTNTTTGGGCGTAGGAGGTNAGGTTCCCGACNGCGCGGAAGTCTCGCTCTTGCATTCGGACGGTGAG	1	460927	99	324	460825	461050	Random	35947	1	0	No	No possible alternative	None
_	_	_	TXA0370920	TXA0370920_1	GCTACTTCAACACCATCGGACT	GCATTACAGGTGCCGTCGT	221	58	GCTACTTCAACACCATCGGACTGTGTTCAGGCTGGTGGAACCTGCTCCGGCCTGCTGGGCTCTAACGGGTTGCTGCTATCGGATGATTGCTGCGATGGATCCAGCTGTTTCCCAACCCTCGANATCAACGCTCGGTCCNTGAAAGGCGGCTCGCTCCTCAGACGNCAGACTCTACTTGGAACTTGCTCGGGCGGAAACCCCGACGACGGCACCTGTAATGC	1	511181	79	299	511059	511279	Random	30467	1	2	No	within 200 bp	511197
_	_	_	TXA0371063	TXA0371063_1	GTCGACCTTCTGAATCATGGACT	CCTCGCGAACAACATGCCTT	181	47	GTCGACCTTCTGAATCATGGACTTCNTCCCCNACTCTCGGTCAGTCAAANTTTTCGACGACAGTACCTTGAGGAAGGTGAATGAAGCGGNNTNAATGATGGGCGANTCTCTTGACTCTTGCCGTNCAGGTCNNCGATGCCTCAAGTCNCCAATGTNAAAGNAAGGCATGTTGTTCGCGAGG	1	561217	112	292	561128	561308	Random	3749	0	6	No	No alternative-Low coverage	None
_	_	_	TXA0371072	TXA0371072_1	CATCGATCGTGTCTTGCTTCGAC	CTTCTGCAGGTCGCCATCG	219	54	CATCGATCGTGTCTTGCTTCGACTGCGGTCCGGACATTAAGACCTCTCCACGGCGATGACGGACACGCAACCAGGAAAGGACGAGGAAAAGCAGTGCGCAAACAAGAACAACACGCCAGGAGGANCAACAGAAACAAAAGTTAGCACGACTCACGAGCCTGNTTACCACTCNCCCGATTACAGTCCTCAGCCAGGAACGACGATGGCGACCTGCAGAAG	1	613052	77	295	612928	613146	Random	62511	1	0	No	No possible alternative	None
_	_	_	TXA0371078	TXA0371078_1	ACAAGGCGAGACAACGA	ATGACCCAAATCGGCTGAA	210	45	ACAAGGCGAGACAACGAGCCTCNNTCCANGCTGCACTTNGGCCTAACCATTNCGCGNGGAATATATAACATGGACTGTATACCATGGACTTTCTGCCAACAACAATNCTTCTTTNTTTAAGGCTTCAGCCGAGCTTGGATACATACAGGCNTACCTTTTTGNCTNAAGTCCGTCGATGTGGTCCAGTNGCATTCAGCCGATTTGGGTCAT	1	663086	51	260	662936	663145	Random	32880	1	0	No	No possible alternative	None
_	_	_	TXA0371081	TXA0371081_1	GCATCCTTACGTTCTTCGTCCC	CCGGGGTTGTTGTCTCATGTTA	236	49	GCATCCTTACGTTCTTCGTCCCNTGATCTCTCTTCTACACAGCCATCCAACAATCATGCATTGGACCATGCATCTCGTGGCTTAGCGTCCAAGCATGTCAGACTTGNCCGANNACGAGAGCTCTTACGGCCGATGAGTTTGACNGTCATNCGTGTATCGATTGGCTTACGACAAGCGACCTTCTCTCGGCACATTTATCATGAGACATGAGGAGTAACATGAGACAACAACCCCGG	1	721435	95	330	721329	721564	Random	62157	1	5	Yes	NA	NA
_	Mycgr3G52003	Zt09_1_00196	TXA0371154	TXA0371154_1	TCATATTCCACACACTGAAAGCG	TCGGCCTATTTAACAGCATCGTT	234	51	TCATATTCCACACACTGAAAGCGTTGTGCCAGAAGGGATCCTTCTTGCTGAAGAAAGTATACTGCGTAATCGCCTTCACGATTCCAGCGGCGCAGGCAGTGTATCCAAGACCGAGAATGNCAGCCAATGTGATCTTCGTCCTCGTGTTGACCTGCAGTCCCAGGATGATCGGGACCGGCAAAGTTGCGAACATGGCATCCGTGACGCAGTTAACGATGCTGTTAAATAGGCCGA	1	737371	82	315	737252	737485	Effector	52118	1	0	No	No possible alternative	None
_	_	_	TXA0371088	TXA0371088_1	ACTTGTTTCTTCCACATGCTTGC	CATCCTCCTCGACGAAGCC	237	57	ACTTGTTTCTTCCACATGCTTGCGTAGCGGCCCTTTTTCTCGAGNAGTTCTTGGTGGGTGCCGCTTTCGGCGACTTTGCCTTCGTGGAGGACGAGGATTTGGTCGCACATGGTGATNGTGCTGAGGCGNTGGGCGATGACGAGCATGGTGCGNCCCTGAGCGAGGGTTTGGAGGGCTTCTTGGATGTGCTCTTCTGTCTCAGTGTCGAGGGCTGCGGTGGCTTCGTCGAGGAGGATG	1	771468	85	321	771352	771588	Random	70353	1	0	No	No possible alternative	None
_	_	_	TXA0371090	TXA0371090_1	CAGCCGGCATGGCAAC	TCTTATGCCCTGTCATGATTCCG	235	46	CAGCCGGCATGGCAACNAGAGACAACGGGNTGTCTCATGNTCAGATNGCTTCAGAGTCGTCTAAAGCAACTGTTTTGCCTGAGACNATTGCTCGTCAAGACATTNNGCTCGGAAGGAAGACAGATNTTTGCTGCNATGGATGTCTCACCNGACAAGNGAAGTNGCTCGACCNNTTTGTACGCACNNATNCGAGCCATGAATCATTGANGCCTCGGAATCATGACAGGGCATAAGA	1	821482	97	331	821378	821612	Random	53144	1	0	No	No possible alternative	None
_	_	_	TXA0371094	TXA0371094_1	CGGCACAGGAATTCTGGTTGTTA	TGCTGTGCATCAGTGCATCTAAA	216	51	CGGCACAGGAATTCTGGTTGTTAGGGAGAATAGGCGTGACGATCCAACGGCTCTGCGACAATGAGGAATCTGGGATGGATGAATGCGTCGATGNATGAGGAGGGTTAGGAGGAGAGAGAAGGCGTGGTGAAGGATGGTGGAACAAAGGAGAAGATGTGGGAGAAAAAGGTTCTGGACAAAGGGTGTCCAGTCGTTTAGATGCACTGATGCACAGCA	1	871512	108	323	871419	871634	Random	26023	1	4	Yes	NA	NA
_	_	_	TXA0371100	TXA0371100_1	CACCTTCAAATCTGGGGCTTTTG	GTATGGAGGTCTTCGCAAACTGA	229	52	CACCTTCAAATCTGGGGCTTTTGACCCTGTTCCTGGCTGGAAGAATCGGGACTGTTGAGATTCTCTTTCTCGCTGGAGTTCCTGGACGATGTCCACAATCTGCGCTCCGCTAGGAATAATNATCCTTCGCTAAACACACACATGTGGCCTGNCGTGCCCAATGCGGCGTTGTAGCGATCGGCACCCGTTGTCTTTTGCTTCTCAAGTCAGTTTGCGAAGACCTCCATAC	1	930782	81	309	930662	930890	Random	17912	0	4	No	No alternative-Low coverage	None
_	_	_	TXA0371105	TXA0371105_1	ATCGCCAGCCTTTGTTAGAGTTT	CTATCTCTCGCTTCGAGAACCTT	238	56	ATCGCCAGCCTTTGTTAGAGTTTCTGGGCGACCACCGTCCTGCATCTACGCTAATTCCCATCCAGCAGCTGGCTGCACCTCAGTTCCTGTTCGAGATTGAAGCCACAGCCGCTATTCCTCAGNATGGTCCCGAAACGGTCGATGTGGTCGTGGTCGGNGGCGGGTTGAGCGGCCTACAAGCGGCAGTGNACCTCCAGAAAGCGGGTCTTAGCGTTAAGGTTCTCGAAGCGAGAGATAG	1	981434	79	316	981312	981549	Random	41067	1	0	No	No possible alternative	None
_	_	_	TXA0371496	TXA0371496_1	GAAAAGCCAAAGGTCGATCCAAG	CGCGTAGATATGACCGAAGAGAT	225	50	GAAAAGCCAAAGGTCGATCCAAGCATCGCTGAGGCGGCACTGATCAAAGGTGGAGAATTGCCAAAGCAAATCTTGTTTCCCTTCTCGAGACACGCTTCATACGGCGAGCTTTGCCTGCTNATCGAAGCATTCAAACCAAAGGACATCTATCCGTGTACAGTGGTGCCACAGNAACATTGGCAGCCAGTGCANTCAATGGGCCATCTCTTCGGTCATATCTACGCG	1	1031455	82	306	1031336	1031560	Random	34282	1	3	Yes	NA	NA
_	_	_	TXA0371497	TXA0371497_1	ACTCACTTTCGACACGACTCTTT	GGTTTGAGATGCTGGCCTCC	195	50	ACTCACTTTCGACACGACTCTTTCCATCTGATCAACAACTTCTTCTACACGCATGTGTTGCTCTCATCAACGCTACCGTCGTGGAATNTGGCAGCACATGAGTATGATGCCNTATCGGGCTTTGGNGTGCTGNCCGTGCTGCCTATTCTCTTTCAGNTGACNAGCGAGGCGACACGGAGGCCAGCATCTCAAACC	1	1081871	90	284	1081760	1081954	Random	60487	1	2	Yes	NA	NA
_	_	_	TXA0371503	TXA0371503_1	CAGAAATGACAGACGACAAC	CTTGATAGCTGCGCGATG	190	52	CAGAAATGACAGACGACAACNCGCCGGCGCTATCGAGNGAACATGNAGTGTTCCGCTTCATGGACTTGGCGCCTGAACTGCGTGAGCTCGTCTACNTTCACNCATGCTGTCCGTTNCCACCAATCGAAACCAACGCCATCAACAACACGCCNAATCGAGTACACATTCCCAGCATCGCGCAGCTATCAAG	1	1131930	100	289	1131829	1132018	Random	9357	0	3	No	No alternative-Low coverage	None
_	_	_	TXA0371510	TXA0371510_1	GCCCATATCCAAAGGAGCAGT	GGTACTTCGCTCGTAGCATACA	222	49	GCCCATATCCAAAGGAGCAGTGCGTCTTTCTCGATCCAGATGCNNATTGGTATCGAGTCGTTCTGGATGAGGCTCAGGTACGTTGTGAGATGCTCTNCTTTTCAGCACCTGCTCTCCATTGATCCATCCATCTTGTGACTCACGANCTAACAGTTGTTCAGTGCATCAAGAACAAAGGTACCCAGGCTGCGAAAGGCGCTTGTATGCTACGAGCGAAGTACC	1	1181965	105	326	1181869	1182090	Random	43583	1	3	Yes	NA	NA
_	_	_	TXA0371512	TXA0371512_1	CGGCTATCCAGCAAAATCAGACG	CTGGCAAGGGATGGCGAAT	226	58	CGGCTATCCAGCAAAATCAGACGCCCCAGAACGGTTCATCCGCGCCCATACAGCAGCAATGGGCCACGGCGACGTCTCAGGTAAGTTCTGCGTGATGACANTTGGCTGAAAATTCACCTAACCCATCGAAGCCCCCTCAACGTNCAGCTCTCCCTCGCCCGGCAAACATACACATCCTCCCGTCCTCGCCATCGACACAACCACCGCATTCGCCATCCCTTGCCAG	1	1231974	101	326	1231974	1231975	Random	0	0	0	No	No alternative-Low coverage	None
_	_	_	TXA0371514	TXA0371514_1	AGGACGGAAGGTGCTCTTTGATA	ATCAGGTCACACCAACACTCG	186	53	AGGACGGAAGGTGCTCTTTGATAGCACGGAACAAGTCTTGCGTGGTGGAGTCNGAAATCGGCGANATCTGAAGACCGGGGAGTTTGGTGATGGCATTGCCGAGTTTCGGGTCGGCGACAGCGAGCGAGATNTTCTTCTCGTCCTTGATGNTTCCGAGCATNTTGGCGAGTGTTGGTGTGACCTGAT	1	1282135	137	322	1282071	1282256	Random	38198	1	2	Yes	NA	NA
_	_	_	TXA0371516	TXA0371516_1	GAGGAGAACGCAGGATACATGAC	ATAGTCACGGCCCTTGAAGAAAG	223	47	GAGGAGAACGCAGGATACATGACCGAGTATGTTGCTACGAGATGGTACAGAGCGCCTGAGATCATGCTTAGTTTCCAGAGCTACACAAAAGCTAGTNAGTCACTACNGATCTCATATGTCTGAATCTATCCTTGCTAACGATATCCTAGTCGACGTCTGGTCCGTTGGATGCATTCTTGCCGAATTGTTGGGCAGCAAGCCTTTCTTCAAGGGCCGTGACTAT	1	1332323	105	327	1332227	1332449	Random	52070	1	2	Yes	NA	NA
_	_	_	TXA0371518	TXA0371518_1	GAGCAGATCCTGTTTCAAATGCC	CCGCTAGCTTATGCTCCTGAAAT	221	46	GAGCAGATCCTGTTTCAAATGCCAGGGAGGGCATACTGATTGCATTGGCTCAANGTATTCAATAGCATGAGAGAATTGAGCGTAGACGAGCGTCNGAGCGTCATTGCNNTGNCAGAACAGGTCAATTTACTCGTGAAGTTGCTCTTGTAAGNTATGGTAGTGAGTGCAGTTTCACGCTACGGGTGCTNGANTTCGTGAATTTCAGGAGCATAAGCTAGCGG	1	1382385	107	327	1382291	1382511	Random	30069	1	3	No	within 200 bp	1382463
_	_	_	TXA0371520	TXA0371520_1	TCACGTGCACTTCACTAATGGTT	CGACATGATCTTGAGTGCCACAG	216	53	TCACGTGCACTTCACTAATGGTTAGTCTGATGATCCACAACACATTGGCGATNGAGACGTGAAAGCTGAGTCAGCAACACTCGAACCTGGAAGTCCCCGCCCTCGGGCNGCCCGANATACCGAAGGCAGAACGGATGGAGCATATCTCTGGCCGAGGCCGTGCAAGAGACTGACATGACTGAGCAAGAACGTACTGTGGCACTCAAGATCATGTCG	1	1438885	93	308	1438777	1438992	Random	8	0	0	No	No alternative-Low coverage	None
_	_	_	TXA0371524	TXA0371524_1	AAGGTCTTCGCGGACAAGGT	CCCTATCTCGAATTGTCCTTCCC	216	56	AAGGTCTTCGCGGACAAGGTCCGTCGTCGAAGGCGACTGCGATGTCATGCCCATTTCCGAATCCGATCGCTGGTGATCACTGCTCGATGCTGAAGTGATATCGCCGCGAGGAGNCCAGTGCAGCAACGCTGCAAACCATGCGTCAAAGTCAGATTGCGTCTGCAGCTTGATGTGCACCTCGTCCGGCACCTGAGGGAAGGACAATTCGAGATAGGG	1	1489767	88	303	1489654	1489869	Random	49304	1	0	No	No possible alternative	None
_	_	_	TXA0371526	TXA0371526_1	CCAAGGCGCCGAAGAGTT	ATAGGAGGAAGTGGGCGAAG	211	51	CCAAGGCGCCGAAGAGTTCAAGAANCGNGCCAACGGGCAGCTNAATCTGTTGATCTGTAATGCGGGCGTGATGGCCAGTCCCTATNCCAAGACCANAGACGGGCTCGAGCTCCANATTGGCACNAGTGAGTTGAATTTCTGCATCTGTGATCATCGACNAGAGCACATCNTCTGACCTCACNCNNAGACCACTTCGCCCACTTCCTCCTAT	1	1539821	116	326	1539736	1539946	Random	98634	1	7	Yes	NA	NA
_	_	_	TXA0371528	TXA0371528_1	TGTATGTATGACATTACGAGTTTTGC	CGCACTGTTCGGAGACTGG	200	44	TGTATGTATGACATTACGAGTTTTGCATTGATCCTCAGCTACTGGCTTATTNTTTGGTTTTGACTGCGTCTGGCCACAGATCCNTCTCTTGCCTTGCCATGTCGTTCNCANNACNCCGNATGANNTCNGACATATTTTCAGTCCCATNCNTCTGCNCTNGGTCCTTNNGACAAAAATNCGGCCAGTCTCCGAACAGTGCG	1	1589821	90	289	1589710	1589909	Random	63818	1	17	Yes	NA	NA
_	_	_	TXA0371531	TXA0371531_1	TGCACCCACACAACCAG	CTTCTTCGGAATATCCGCCTCAT	183	51	TGCACCCACACAACCAGNCGCAAGACTGATCTNGAGCGACACGTGAGTCGAATGCACGTGCGATCTTNGCTCTTTGANTGNGAATGGGAACAGTGCGATCGGACGGGACGCTATGGATTTTCGACCAAGGATAAGATGGTCGACCANATGCGNCAGGTACATGAGGCGGATATTCCGAAGAAG	1	1639828	124	306	1639751	1639933	Random	75390	1	3	No	within 200 bp	1639897
_	_	_	TXA0371533	TXA0371533_1	AGCTATCCGTCTCCTCATCA	AGCGTTCATAGCGAAGG	188	48	AGCTATCCGTCTCCTCATCAGCACAATGTGCCTTTCTGCTCCTCGCGGATCATTCCGTANGNNGCCCCNTCTATCAATANNACCGAGNACTCNTNNGAACNACACCNNTTGTTGGTGTTTCCACTTGCGAACCCCATTCGTATCCNTTCGTGTCACCCTTTTCCCCAAACGCCTTCGCTATGAACGCT	1	1689850	56	243	1689705	1689892	Random	9256	0	5	No	No alternative-Low coverage	None
_	_	_	TXA0371535	TXA0371535_1	CTGCTACCAGACAAACGTCATCG	ACTTCGAGTTGGACTTACCAAGC	228	52	CTGCTACCAGACAAACGTCATCGGCGTCCAGTTGATGGGCGAAAATTTCGCTCCATTGCTCAAGAAGTCCAGCGGGACACCTCGCATCGTGAACGTCAGCTCAGGTGTGGGTTCCATNACGCAAAAGATGGATCCCAAGTCNANAAGCTACGACCTGCAGTATCCCCAGTATCGCGCGAGCAAAGCNGCGTTGAACATGATCACNGCTTGGTAAGTCCAACTCGAAGT	1	1739873	84	311	1739756	1739983	Random	48815	1	6	Yes	NA	NA
_	_	_	TXA0371537	TXA0371537_1	GGTGAACACGCAAACCACAG	TCGACGATAGAGGAAAGCAATCG	216	54	GGTGAACACGCAAACCACAGGACCACAACCCAACCACACCATCCTCGAACCTGGCTTTCATGTCTTGATCATACCATGTCAGATGCCGCCGCAGCAGACCAGACCTAGACACCTAGATCGCAGACCNGACNCGCGAACTTCTTCGTCGCTTCGCCCAACACGACTGCACGNCCAGGACCATTATTGATCAGCGCGATTGCTTTCCTCTATCGTCGA	1	1789926	75	290	1789800	1790015	Random	52114	1	1	No	within 200 bp	1789982
_	_	_	TXA0371539	TXA0371539_1	CCGGTGGTGAGAAGGATGATTTC	CGTGTGTGACCTGACCTGAC	223	57	CCGGTGGTGAGAAGGATGATTTCTGATTTGACAGGTGAGAGATATAGAACTACCGGCACACACGGACAACGTGCGGTCCAAGGAACGGAAGCGTGCNAGGCAATTTTGCGAGACAGACTGGAAGGACCCAACGCGTTGTGGTCTAGATCGCGATGGCCCAGCTTCCTTCCTTCGAAGCGTTGGAGGCACGCCCGGGCATGCCGGTCAGGTCAGGTCACACACG	1	1840555	105	327	1840459	1840681	Random	43845	1	0	No	No possible alternative	None
_	_	_	TXA0371541	TXA0371541_1	CAGGCACCGTCAGAGACATC	CGAGACAGCAGGCGTACAAT	234	52	CAGGCACCGTCAGAGACATCANGGAGAATGATGAGTTGATGCTCCACGGCCCAAGAAGTAACGGTGCGCCTGGCTCGAGTGCTCGACCTNCATACGATGCTTTGTNCACATCGTAGGTAGAGTTGTNAGCCTCAGTGAANTAGGTGAGGTTAGGGTAAAGNGGAGGAGGNTAACCGTAGGGACCGGCCTGAAGTGATGTTAGCTTCAAGNGCACATTGTACGCCTGCTGTCTCG	1	1890570	75	308	1890444	1890677	Random	39611	1	4	Yes	NA	NA
_	_	_	TXA0371543	TXA0371543_1	TCTCAGACGTTGGGATCAAGTG	AGCCGTAAGTCTTCAATGCATCA	227	49	TCTCAGACGTTGGGATCAAGTGACAGGCTTTGCAGCCCATTGCTTGCCATACCCCTGGCTTAAGATCGCGGTGAACGACTTCCTTCCAACCTTCGATGGGTGCCTGAATCGAGCCTTGCTCCATNATGANNGCAGACTTGGCGAGGTTCATGAAGCAATACCAAATGAAACTGCGTTTTGGCAGTAAGCAGCTGTCTGGATATTTGATGCATTGAAGACTTACGGCT	1	1943599	77	303	1943475	1943701	Random	35786	1	0	No	No possible alternative	None
_	_	_	TXA0371545	TXA0371545_1	CGAGCCACCTCATCGTCATC	CCGACCAAACGACCCAAGTAA	222	59	CGAGCCACCTCATCGTCATCCGGGCNTCCACCGNCGAAGNCAATCGCGCAGTCATGAGNAGGCGGAACCAGCGCTCGGCGAGCTGGNCGTCNCAGTNGGTGANGANGATGAGGAATCGGTTCTNNATGAACCACATTCTTCGGGCTTCGGTTCGGATCTGGCGGCATGTCGAGACGAGGGCGTGTTCGTGCAGGGCTGGCGTTACTTGGGTCGTTTGGTCGG	1	1993620	78	299	1993497	1993718	Random	4087	0	0	No	No alternative-Low coverage	None
_	_	_	TXA0371546	TXA0371546_1	GTATCTCGCATAGCCCGCAAG	GGGAGTGGGAGCAGGCAT	210	52	GTATCTCGCATAGCCCGCAAGCTGCGGGACAGCNANTANGGTATGCCGATTGAAGTCGATGGTANTCCCGANCGNCGCACAATCGATCTTCCGCGGTNTNCTCNAGATCTCCAGNGTCCTGCNTNNCATGNTAGNTCTCNTGNACNACATCGTCGTCTGCATGNTCGATTGGCTCGCATCGTCCTTCGCCNCATGCCTGCTCCCACTCCC	1	2043623	87	296	2043509	2043718	Random	82920	1	18	Yes	NA	NA
_	_	_	TXA0371547	TXA0371547_1	CATGCCTTGTCTTTGGAGTTTGC	TGAGTCCTGTTCGTCTATTTGGC	226	53	CATGCCTTGTCTTTGGAGTTTGCCGGCCCGGCTNCCGGACGGTCCAGTCTGGTTGCGACTTGGAAACACCTCAGGGAAGGACGGTTCGTATTCTAGGTTGAAGTCCAGGCCCCAGTATCCTTNCAATATCGAGNCCTGTGAATGCAAACATGGTTCGATGGGGTGATCAGCTTCGAACTATCGCCCTTTGTGCAGTAGCCGACGCCAAATAGACGAACAGGACTCA	1	2093711	79	304	2093589	2093814	Random	66567	1	4	No	within 200 bp	2093730
AvrStb9	Mycgr3G89162	Zt09_1_00693	TXA0371142	TXA0371142_1	CAACGACACCCCTTTTTGAAGC	CTCCAGAAGGACTTCCACAGC	226	54	CAACGACACCCCTTTTTGAAGCCATGNCTGACCCTCATCTCCGTCATTTCAGGGCCTGGTACNNTTCGCTAAGACGTACAGCCTCATTTCGGCTTCGAGTGATGGAGAATCTCCCCCTGCNATCTACGTATACGACGACATCAACGCCATCATGCATGGTGCGACCTTCGAGCCGAGCCCAATCGTGAAGATCAACGGCGAGGACGCTGTGGAAGTCCTTCTGGAG	1	2094922	81	306	2094802	2095027	Effector	40021	1	0	No	No possible alternative	None
_	_	_	TXA0371558	TXA0371558_1	CCGTCTTTTGGACAGCAATTGAG	GCCTGCTGGATCGCCAA	231	59	CCGTCTTTTGGACAGCAATTGAGTGGCCTCGCCGGNCCAGCGCTGAACCTCCAGCTCAAGTCGATNTANACACCACTACCTCCGCACGCCGACGAAGACACAAGCTACCGCGCTNGNACTCTGGTCATGGTGCAACTGCTCACTCCATTTGCGAGTCTCGGAATGATGGTCGCCGCGTGGGTTGCAGCCGTCTTCTGGCTCGCATCGGCAGTGGTTGGCGATCCAGCAGGC	1	2143739	87	317	2143625	2143855	Random	41726	1	4	No	within 200 bp	2143699
_	_	_	TXA0371560	TXA0371560_1	CTTTGGGAGGGCTTTGAAATCTG	CCGGAGGCGAGAAAAGTCATC	183	49	CTTTGGGAGGGCTTTGAAATCTGCTTTGCCAGATACNGGATGTGTTGCTGTGGTATGTCAGTCGAAGTCTCNGAGNATGTGNAATCGCNGGGANATGTACTCACGTATCGAATCCACCTCCATCCAGATCGTGGGAAGCATGTACTGCGCCAATAATGGCGAGATGACTTTTCTCGCCTCCGG	1	2193808	126	308	2193733	2193915	Random	6095	0	1	No	No alternative-Low coverage	None
_	_	_	TXA0371562	TXA0371562_1	AAATGTCCGCCACAGATTCTTCA	ATCAACAAGCTTCTCCTTCAGCA	224	60	AAATGTCCGCCACAGATTCTTCAGCTCTGCTGGGCGAGAAGGAGCGCCTGAAGAAGGAGCGCATGGCTCAAATGATGGCTGGCTTCGATCTTGGAGATGGTTCCAGCCGCGAGGAGGCNGTCCGGGAGGTGCTGGAGAAGGTCCAGAGCTTACTGGGAGTTGCCGAGGGCGGCGGCGCAGTCGCGGCAGATGAGCTTGCGCTGCTGAAGGAGAAGCTTGTTGAT	1	2243914	83	306	2243796	2244019	Random	59961	1	0	No	No possible alternative	None
_	_	_	TXA0371566	TXA0371566_1	CGCCTGCTGTAGAGGTATTCATT	CCGTGGCTCTTGCTTATTCTTCT	220	54	CGCCTGCTGTAGAGGTATTCATTCCCGTTCCAAGACCAGCGACNACTCGACCNACCATCATCTGAGGAACACCATAACTGGCAGTNTGAATGATGGCTCCGATCGCAATGACCGTGCTGCCGACAANGATCTGCCGAGGACGACCAAGGTAGTCACCGGTCAAGATAGTGCTCATGGCACCGATGAAGCACCCTGCGAGAAGAATAAGCAAGAGCCACGG	1	2345184	75	294	2345058	2345278	Random	26017	1	3	No	within 200 bp	2345143
_	_	_	TXA0371568	TXA0371568_1	TGCTCGCAAGGCTTCTCTATTTA	TGTAGTGAATACAGCGTCCAGAA	221	49	TGCTCGCAAGGCTTCTCTATTTAGTGTTATAAGCTAAAGCTGATTTTTGTTTTCGAGCTAACGCGATTTCCGGACTCTTTCCGAATGGCCACTCTNGGGCTCCGTCTCTCCACGACCTCACTCGACAGCCACCATGAACAACTGTCACTGGCGGCAGAAGAACCGCATAGNACCGTCTTGNTGCCAATTCGTCACAGCTTCTGGACGCTGTATTCACTACA	1	2398631	106	326	2398536	2398756	Random	6723	0	1	No	No alternative-Low coverage	None
_	_	_	TXA0371571	TXA0371571_1	GTCGTCTATGCGACTCACTTCC	CAACATGAATGCTGCGTGGTTA	240	54	GTCGTCTATGCGACTCACTTCCACTGTGAACCCGTCTAAGCTTCCCAACATCGCTCCCCTTCGTTCCTAGACGCGTCGACTCCCCCGTGACATGTGGCGAGCTCGACCAGCACTTGGTCGATGTGTGCTTNGNACAATCAAACGTTCGNGTTGCATNGTTCTGATCTCCTCGAGGCCCTNCGCATCTGCANTCTCCATCCTNCTTGNCCGCACTGCCGTAACCACGCAGCATTCATGTTG	1	2458785	71	310	2458655	2458894	Random	3739	0	0	No	No alternative-Low coverage	None
_	_	_	TXA0371573	TXA0371573_1	TTGGAACCTTATGCTTTGATATGC	AGGTTGTGCTACGATCTAAAGAG	237	49	TTGGAACCTTATGCTTTGATATGCATAGGATGCATCCTCGCNACCGGCACCGTGATGATGCTGGTGGCATGNGAATGTCTCCAGTTAGACCGGTGAATATGGATCTCTTTGCGCTGTGCCGNAAGTGGTTTTGCATGTCTGCAGTTGTCCCCGAAGTGCAGAGCAAAAGAGAGNGCTTGCAGGCTGCTGTACAACCACAAGCAGATATGTATAGCTCTTTAGATCGTAGCACAACCT	1	2508848	80	316	2508727	2508963	Random	18224	0	1	No	No alternative-Low coverage	None
_	_	_	TXA0371575	TXA0371575_1	CCACGAACGCTGCTCC	GCGGAGGTAGCGACAGG	217	47	CCACGAACGCTGCTCCGNTCNANNNCTTCAATCCTGGTTNCGANCNAGTCNTCAACTCCANNAACGGCGGCGACGAAAAANTNGACTTNGNAGANTATCTCAACATGGNNCANNTCGAGANTCAGGCGACCCAGAANGCCNACTACACCCAAGCCGCAAACATGGCTGGAGACAATCTCATNCAGATGATTCAACAGAACCCTGTCGCTACCTCCGC	1	2558852	81	297	2558732	2558948	Random	69295	1	0	No	No possible alternative	None
_	_	_	TXA0371578	TXA0371578_1	TTTAGAAGCGAAGGAGGGAAG	TCGACGCGTATGCTAAAC	181	44	TTTAGAAGCGAAGGAGGGAAGCTTGGGGAAACATTTACACATGCCAAAGTAAAGTTGGCCGNTGACCTCAAGAGCTTCAGCGGAAGACATTCCGCCATGAAACGAAACAACTTCTTACCNAATGTATACTGCGTGCCAATTCAATGACCAAACNANATGTAACGTTTAGCATACGCGTCGA	1	2609713	140	320	2609652	2609832	Random	294	0	0	No	No alternative-Low coverage	None
_	Mycgr3G89327	Zt09_1_00897	TXA0371145	TXA0371145_1	GGGTGTAGAACCTCCAAGAGCTA	ATTGGTGGTCGCTTGATTGAGTT	216	53	GGGTGTAGAACCTCCAAGAGCTATCCGGTCCATAGAAGCGTCCAGGTCGTTGTCCNTATGTGTCTGNAGAGGAGGCGTCCTCTTCATCGCTNTCNACATGTCGATCTTCTCCCGCATTGACGATGTCGGCCTGCGCAGTTCCAGGGTTTGTGATAGCCGTGCTGCTTCCACTCCCTATCGAGGACATTTCGCTAACTCAATCAAGCGACCACCAAT	1	2617870	107	322	261776	2617991	Effector	1779927	1	115	No	within 200 bp	2617893
_	_	_	TXA0371580	TXA0371580_1	GTCCATCTCTCGCCACGATAA	GCAACGTACCAGCAGCTTTTCTA	228	51	GTCCATCTCTCGCCACGATAATNGGAACCCCAAGGAGTCCCAGGTGATAGGAAAAACCAAACGATCCGTGCACTAACAGGCACCGAGCCTGCAGCGCAAAAGAGATCNTGCACGGGATGAATCTGTTGCTNGGCGAGCGAAGCTGGGCCCTCAAAAATGCTGAAATTGCGCAAAAGCATGGTCATGAAGTGGTCAGGGTATCATATAGAAAAGCTGCTGGTACGTTGC	1	2659847	71	298	2659717	2659944	Random	39968	1	2	No	within 200 bp	2659766
_	_	_	TXA0371582	TXA0371582_1	TTCTCCACAGGGCGAAAATGTAA	CGGCGTACTTGGGCAGTC	218	65	TTCTCCACAGGGCGAAAATGTAAGCACAGCCGAAGTCTCCGAAGCTCTCGGCTCTCACCCAGCCCTCCACGAAGCCAACGTCTACGGCGTACNACTCCCCAACCACGACGGTCGCGCCGGCTGNGGCGCCATCGGGCTCCACGAAGGGCACTCNCTCGATGGTCCACTCGGCGCACAACTCGCCGACCACGTCCGCCGGCGACTGCCCAAGTACGCCG	1	2709858	109	326	2709766	2709983	Random	46870	1	3	No	within 200 bp	2709805
_	_	_	TXA0370838	TXA0370838_1	TCGACACCACCGTAGTCGAT	GGAGCGGACGGTGTTGGTA	239	54	TCGACACCACCGTAGTCGATNTGGTGCTCGCCAGGCTCTCGTTGTTTGAANATACCCGGAACGATACTCTGACCTACAACACGCTTTCCCAGATAATCGACGACAACGGTGCCAGGNGTGAAGAGATCCTTGATGTCCAGCTGATTCACAGCTCTCACNCCTTTGACATCCTTTCCAGTCGCCACTCTTGCTGCTTCGTCACCGCCGTCGCTCGCAAANGTACCAACACCGTCCGCTCC	1	2759900	85	323	2759784	2760022	Random	52061	1	0	No	No possible alternative	None
_	_	_	TXA0370841	TXA0370841_1	GCGTCTCGATTTGTGGGCTC	GTCCGAGGATGAGATGAGTTTGG	203	49	GCGTCTCGATTTGTGGGCTCGCAAAGTANTGCTCCAGTGCCANGAGCAGCAAAGGCTTGTATATGTGTAAGAATGAATGCCTCGTGCATATNGCCATGGCCTTGACAACAGCACCTCGTTTGACCGTGTTGTCCTGTTTCGTGTTNACNAGATTGAGCACATANACCAATGGTGGCCCGTCCAAACTCATCTCATCCTCGGAC	1	2809902	110	312	2809811	2810013	Random	50862	1	7	Yes	NA	NA
_	_	_	TXA0370843	TXA0370843_1	GCATCACAACGACCAACTACGG	TAGCCGATGGGCGAGGAG	223	59	GCATCACAACGACCAACTACGGCACNNCCACCAATCGCGAAGTCTTCCAANACCCCGTCGTCGTCAACACGGTGCAATCCCTCTTCGCCGCCTCTCTCGGCTACCTCTACCTCCTCTTCACCCGTCCAACNCCTNCCTCNATGCCCGTCATTCCCTCCCGCAAGATCCTCGGTCCTCTCTGTCTGGTCGCCATCATCTCCTCCGTCTCCTCGCCCATCGGCTA	1	2859930	71	293	2859800	2860022	Random	70192	1	1	Yes	NA	NA
_	_	_	TXA0370845	TXA0370845_1	GTCAAGCCGCTGATGTTTTTGG	ACGAGGACAGTCATGGTCATTTC	189	50	GTCAAGCCGCTGATGTTTTTGGNNCCCATATAGAATTGACACATCGCGGCCTGTTGGATTCGGCGATGACCGTATCAGCGGCGCCACCCTTCCATCGATGTCCTGATAGACTGGGAAANCGANATGCCGAAGTTCACTCTTCCATTNGATGANGTATGCGGCAGNCGAAATGACCATGACTGTCCTCGT	1	2910032	83	271	2909914	2910102	Random	35660	1	1	No	within 200 bp	2910000
_	_	_	TXA0370847	TXA0370847_1	GCCCGGTGGTGCAGATTT	GCGCAGTATCGTCGTTGGAAT	224	49	GCCCGGTGGTGCAGATTTGCGNTTGTTGTAGACGACTTTTCCAACTGAATGAAAGATACCAATTGAGCTTTCTCGGTTGGTGATCAGCCTCANAGCGTCCTCCTCCGCTTTAGTGAGCGGCNGGTGCGNCTTGGATTGTTTTGGTTTTGTGAANNTGACTTTGCTNGACCACGTATCGCCATCATCNCCGCGTAAGCAAAGGAATTCCAACGACGATACTGCGC	1	2960123	80	303	2960002	2960225	Random	50898	1	7	Yes	NA	NA
_	_	_	TXA0370849	TXA0370849_1	GTGTCTCGATTCGTGCAGATA	CCACCTATGGGCGTACCG	240	58	GTGTCTCGATTCGTGCAGATANGGTTTNCGACCCTTAGATGTCANCCTCAACGCCTCTTCCAACTTNTGCCGTGCCATGCGCCNTTTCANTATTCGGTGGAATTGCTTCGCGTTNACGTANAGGGGGGATTCCTCGTTTGCGCCGGCCGGCGGTCCTTCNGGCGATTGCTGTGCGGCCTGTGGTGGTGGTGCGGCGGCTTGCTGCTGCTGTNTGGGAGGGCGCGGTACGCCCATAGGTGG	1	3010158	87	326	3010044	3010283	Random	22152	1	1	No	within 200 bp	3010221
_	_	_	TXA0370850	TXA0370850_1	GTGTCCTCCTCGGATAGTGGTAG	CCAACACGGATGATTTCAATGACT	227	56	GTGTCCTCCTCGGATAGTGGTAGAAGTCAAATTGGAGAACACAGACCCCGGCGTGCCAATGCCAGTGGTGCGACTCCCAAGCGGTCGCGGAGTAGCAGAGGTCAAAGCGGAANTCAGCCCGGATGGTCCCTCTGTCAGTCCTGGCTTCGCCAATGAAATCATGTCATCGGAGTCGTCCGAAAGATTGCTCTCCTCAGCGCTCGAGTCATTGAAATCATCCGTGTTGG	1	3060459	89	315	3060347	3060573	Random	31563	1	1	Yes	NA	NA
_	_	_	TXA0370852	TXA0370852_1	CCACCAAGAAACGAAGCAAACAA	GGAATACGTGAAGCCCTGCAAT	219	47	CCACCAAGAAACGAAGCAAACAAGTACATTTGCAATTACGCCGATGAATGTGTTGGAATCACGTTCGATCGGAAGTGCGAGTGGAGGTNAGTCNTGTGACAATCCGAGCAACTCGCATCAAAATGCTGACAATCATCTAGTAAACACATGGACAAGCACGACCGACCTTATCGATGTCCACACGCATCATGCGCNAAATTGCAGGGCTTCACGTATTCC	1	3110509	113	331	3110421	3110639	Random	59573	1	2	Yes	NA	NA
_	_	_	TXA0370856	TXA0370856_1	GACAACGACGAAGCCGATGG	CGTGGCCGTCCTGATCG	223	59	GACAACGACGAAGCCGATGGTNGGCACNACGTAGGANAGCTCGGTGCTGGAGGCATCGGCAATNGCNCCCTGGATAGGAGCGAAGACGGCTCCTCCNGACACGCCCATGACGAGGATACCGGCTCCGCGACGGGTGTTCCTNCCNAGGTTGGCGGTTCCNAGNGTGAAGATGCAGGGGTACATNGGCGCCATGAAGAAGAAAACGACGATCAGGACGGCCACG	1	3160513	105	327	3160417	3160639	Random	60038	1	4	Yes	NA	NA
_	_	_	TXA0370858	TXA0370858_1	ATAGCATCTCGGTGTTCCTACAG	GACTCACGAGCGAGACGGTT	216	52	ATAGCATCTCGGTGTTCCTACAGACGATCTTCAACAGACGATNATATACGCTCATACATACACGTTCCCTTTTGTTTTCCCGATGCCCTCCANTGCAAACAATGAAGCGCCCACCGATCGATACATCAAACACCTTCTTCCCCCGCCGCTCGCCTTTCCTCGCTCCGCCTCGCATTTGACCAATGTTCGGCCGCNAAACCGTCTCGCTCGTGAGTC	1	3210880	109	324	3210788	3211003	Random	62816	1	0	No	No possible alternative	None
_	_	_	TXA0370860	TXA0370860_1	CCTCGAACAAGACGGAGAGC	AATACACACTGGCAGCATAGCAA	240	52	CCTCGAACAAGACGGAGAGCGGATCNAGGTCCTGGTCTTGTCCCACCCCGCCCGANATGTCAAAGCCTCCCNTAAAGCCNTGCTGCATGGTATCGAGCCCTGCTCTATAGCCTGCCNTGCCTGTGTTCNCGCTCACATTCAACTCTTGCGAAACGTCAAATCCTTTNANGTCACTGCCAGACTGACTACTTCNTCCATACATGTCGGCTTGCGGGTCTTGCTATGCTGCCAGTGTGTATT	1	3260901	73	312	3260773	3261012	Random	6162	0	0	No	No alternative-Low coverage	None
_	_	_	TXA0370861	TXA0370861_1	CCTATCAAGACTTTCCCCCCATT	TCTCCCGTTCCACTCGGTATATT	237	53	CCTATCAAGACTTTCCCCCCATTGGAGAGACAGCATCCGGAGTCCATAGCAGGGGAGTACATCGGCAAGCTGGGCATGATTCAGGTCATTCGTTACACCGACAGTCCCGTNGGACCGTACGACGAACTGCTAATTGTCCCTGGCTTCTTCTCGTACNAAGACGATGGTCAGAGGGAGCAGGCAGTGAGAGTCAGCAGGATCTACGTCAGCCANAAATATACCGAGTGGAACGGGAGA	1	3310965	91	327	3310855	3311091	Random	58457	1	0	No	No possible alternative	None
_	_	_	TXA0370863	TXA0370863_1	GAATCTACGACGTGCATAGGG	TGCAGTAGGACAATCTTGACGAC	222	45	GAATCTACGACGTGCATAGGGNGGGGGTCGTTTGACANNAGCNCAGGCGATCAATGTGTNACTAACTATACATNTATATGATCTATGGANGGTTCCCGNTCAGACGCAACATNAATCCATTGGTCTTNACGCGCAACCAATCGCGACNGTGTATGGAATCACTCGCACGGGTTNCAGNCAGANCGTCCTNGTCNTTGTTGTCGTCAAGATTGTCCTACTGCA	1	3360967	74	295	3360840	3361061	Random	71557	1	1	No	within 200 bp	3360882
_	Mycgr3G89574	Zt09_1_01185	TXA0371149	TXA0371149_1	GATGAACCCCAGCACAAGCG	TTGCAAGGCGGTCGCAAG	218	56	GATGAACCCCAGCACAAGCGCCGAAAGACAGAGGAAGAAGGCCNTGAGCGACAAGGTCAAANATCGCTTCCCGCAGCTCGNGCGATCATCCGCGAAGGGACGCCCATGCCGTTCACTGTCAATCACCCCANACANGGNGCNACAACCTATCGCCACATAGCCGACGACGACCTTCNATCCCGAAAGCGTCCCGATCTTGACTTGCGACCGCCTTGCAA	1	3398236	71	288	3398106	3398323	Effector	75504	1	0	No	No possible alternative	None
_	_	_	TXA0370864	TXA0370864_1	AGTAGACGACTCCTTAGCGATAG	GTGTTCGCGGATTGTGTTTGAAT	225	42	AGTAGACGACTCCTTAGCGATAGCGACGACGAGCATAACAACGGTGTTACTAGCAGCAGCGTATATGTTAATTAAGGGCTATATATAGCCAGATTATTAAAGGTCTAAACATCTAATTCGCAAAATNGAGGTAGTAGCAGTAACTCACGAATAGTGCGCCATCTTACGGACAACGGCTTTGGCAGATTTCAACTTGCGACAAATTCAAACACAATCCGCGAACAC	1	3418442	75	299	3418316	3418540	Random	395	0	0	No	No alternative-Low coverage	None
_	_	_	TXA0370866	TXA0370866_1	CTCACTGATGTATGCTGCGAGAT	GGCCCGTGATGGACACAAT	230	48	CTCACTGATGTATGCTGCGAGATCGACTTTGGCGACGTTNAGCNCAGCACGCANCAGGTGGTNTCCTTGNTAGTCGAGAACATCTTGTGGNNAGCTGCCATCNATCNNAAGCTGNTACTGTCGCATNACAGNGGNCAGTNCGTGGTCCGACGATGTNATGNCAATGATNCGGCNATTGNCAGAACCTTCGGCNGTCATGNCNATGNCNCTGATTGTGTCCATCACGGGCC	1	3468442	99	328	3468340	3468569	Random	29252	1	12	Yes	NA	NA
_	_	_	TXA0370868	TXA0370868_1	CCAGCAAGTCGAAAAACAGACAG	CGGCGCTGAAGTCGGATTG	224	51	CCAGCAAGTCGAAAAACAGACAGTCTATAGGCGACACCCAAACGCCAGCGCCGACGTCATATNACNTCCNCCCNAANGCCTACTCAAGNTTCNTGTAGAACTCGTAGTCCTTGAGAATAGCCTTCCGAANATTCGCCCTNAACCCACCACTCTTNTTTCCCTTGCCCTTCTCATCATCGCCCTGAATCTTCANCGCCGCAGCAGGCAATCCGACTTCAGCGCCG	1	3518466	72	295	3518337	3518560	Random	50487	1	0	No	No possible alternative	None
_	_	_	TXA0370870	TXA0370870_1	CGAGGAGGGCGAGGACATT	ACTTCCGTCTCTTTCGTCTCAT	231	52	CGAGGAGGGCGAGGACATTNTACATTCGTANGCGCCNGCAAGGAAGGAGTTGAANGATGGNTTGGATTCTGGAGANCCGCAAGCGTCGCGGGTGGATGAGTCGGCGAAACAGGANTTGCGAGCNAGAAGACCATTGCAAGCGAGTGANAANTTGACCGCAGCNTCGACGTCGGCACGAGAGCAACTATTCGCNGGAAAGACGGNGGACAATGAGACGAAAGAGACGGAAGT	1	3568472	87	317	3568358	3568588	Random	33142	1	4	No	within 200 bp	3568473
_	_	_	TXA0370874	TXA0370874_1	AAAGGACATATCGCCACGATGGA	GGAGAAAGTGATATGGCAGGAAC	223	50	AAAGGACATATCGCCACGATGGACTGGAGGAGTGGGAAATTGGGATGCGAGCTGCAATTGGGAGAGACTGTAAGAGATGCGAAATGGCTACANAACAACCAGTACTTTGCCGTTGCGCAAAAGCGNAACGTCTACATCTACGACCATCACGGCGTGGAGATTCACAATCTGGACCAGCATGTCGAGGTCACGCACATGGAGTTCCTGCCATATCACTTTCTCC	1	3669143	109	331	3669051	3669273	Random	64489	1	2	Yes	NA	NA
_	_	_	TXA0370876	TXA0370876_1	AAACGCTGGATTCAACACGACTA	GAGAGAACGTAAAGACGGTCGAG	221	52	AAACGCTGGATTCAACACGACTATTACGGACTATTGGGGAAGGGCTTTGAGTTATCAATTGATCAACGCGACCGATGGTGGTCCGGCGTACACGTTTTCGTCTATCGCTCAGCAAGANTTCTTCACCAACGGGAGTGTACCTCTTCCCTTGGTTGTCGCCGACAGCCGTGCCCCTGGTCAGAAGGTCGTGTCTACTAACTCGACCGTCTTTACGTTCTCTC	1	3719810	84	304	3719693	3719913	Random	59648	1	0	No	No possible alternative	None
_	_	_	TXA0370879	TXA0370879_1	CACCGAAGCAGAAGGAGAACTAC	CGACGTTGTAAAGGTAACTAGCG	216	39	CACCGAAGCAGAAGGAGAACTACATTACTAACATTATATAGAATAACCGTAAGCTCTAGGCTTATTATTATCGTTCTTACTCGCAAACTATGCTACAGATTAGNACGACGAGNAACCTTAAGAACTTCNACTTCCTACTTAAGTAAGGCGCTAACATTAAGTAGAAGATNAATNACTTCTCGCTCCGCGGCATCGCTAGTTACCTTTACAACGTCG	1	3771710	98	313	3771607	3771822	Random	23506	1	8	No	within 200 bp	3771743
_	Mycgr3G66624	Zt09_1_01325	TXA0371151	TXA0371151_1	GAGAATGAGAATGACGGGAATGC	ATCGTCTCGTCGGCCTCG	218	53	GAGAATGAGAATGACGGGAATGCGAATGGCCCATACGCGTGGTGGAAAGAGGCTTTGAATTGGGTGCGAGTCGTCGACGAATGGCTGTGAACCGATTCTGATTAGCNANGGGTCTCGGCTGAGATGATTGCGNTTGCTNACCATGAGAAGCGTCCAGACGGTGTAGTAAAGGAAGACGGCCGAAGCAAGGATGAGCATGGCGAGGCCGACGAGACGAT	1	3793026	93	310	3792918	3793135	Effector	7440	1	0	No	No possible alternative	None
_	_	_	TXA0370881	TXA0370881_1	GATATCGCGAAGGGGTAGGTACT	CACACACCCGAACATGAAGGTA	218	56	GATATCGCGAAGGGGTAGGTACTGCGAAAGGTTAGCATAGTTGCGCATAAGCATGTCGACGTGCCGGACAGATGCGGCAGTCGAGGCAAGAAGGAAACGCGANTCGGGCCAGACGTGATTTTGTCACTGTCATCGACCCGGCACGCCGCCTTTGCGGTAGCCCAGCGCAATGTCCTGCATCACGTTTGATATTGCGTACCTTCATGTTCGGGTGTGTG	1	3823156	99	316	3823054	3823271	Random	54506	1	0	No	No possible alternative	None
_	_	_	TXA0370883	TXA0370883_1	TCCGAATCCTGCTTTGATTAGGC	TCAGTGGGTTGAACGAGGC	231	58	TCCGAATCCTGCTTTGATTAGGCTTTGATTTGGACTGGTCCTTGGAACTCCGTTTGTCGGAACCTCGCATCGACGTACGCCTGGTGTCGCCCGCCAGGCTNCTATGTCGCTCCGGGAGAGATATAGGCCCACCATCGCCGTCCCGGTTGTTCCTAGCCGCCTCTTTCGNCAGACGCTCCTCTTCACGACGATTCTGTTCCACTGTGCTCCGCGCCTCGTTCAACCCACTGA	1	3874995	101	331	3874895	3875125	Random	73322	1	0	No	No possible alternative	None
_	_	_	TXA0370885	TXA0370885_1	CGAAGCAGCCAACTCCAACA	TACTCCTTTCGCTTTTCGTCTGC	223	52	CGAAGCAGCCAACTCCAACATGGTGGTCGAGTCCTGCACAATGATGGGTCCGGGCGCATCCACCGATGCTCTGTTGGAAAAAGATGGTCATTGTTGAGGTGTCGTTTTCNNGAGCATCCAAGNTTGGGTATCGAGGTTGGGCCGTTGATGAGTCGTCTTTGAGAACGATGGCAAGATGGCTCCATCCGCTAGTGCGACGTGCAGACGAAAAGCGAAAGGAGTA	1	3927331	92	314	3927222	3927444	Random	7975	0	0	No	No alternative-Low coverage	None
SDH1	_	Zt09_1_01388	TXA0377162	TXA0377162_1	GTCGGCTCTACAATTCTGGG	ATCGGTTACCGCTCCGTTG	161	50	GTCGGCTCTACAATTCTGGGAGACCNAATCGGCCTCGTTNTTTCATCCCGCTTNCTTCCTTCCAACTCCANGCATTTCCTCTAATAAGTTCGCTTGAAAGGNGGAACAGCCTTGCACTCGGCCTCGTCTAATGTGTTGGCAACAACGGAGCGGTAACCGAT	1	3967893	600	760	3967792	3967952	FungR	37246	1	0	No	No possible alternative	None
SDH1	_	Zt09_1_01388	TXA0377163	TXA0377163_1	GAATGGGCAGCCGTAGTTCTC	CGCTTGGAAACATGCACGAC	152	59	GAATGGGCAGCCGTAGTTCTCGAGCTCGTAAACGGANGCCGGAGCCTCGCGGGTCATGTAGTGGATGGCGTCCTGGTCACCGAGCCAGTCGGANCCCTTGACGGTNTCGTACATGTGCCATCTCCAGTCNTCGTCGTGCATGTTTCCAAGCG	1	3969485	608	759	3969393	3969543	FungR	32687	1	0	No	No possible alternative	None
_	_	_	TXA0370887	TXA0370887_1	GAATGTGCAGCCATCGTCCTTG	CAAGGAGGTGAGACTGGTGG	217	57	GAATGTGCAGCCATCGTCCTTGAAGCCTTCTCCGCACTTGGAGTNCTCCCTCAACGCCGCAGCCCTACACATGCAACTCCGTCTCGCCNCTCGCGACTCGACATCCACCGCTTCCTCTGGCGCCGCTTCGACAATCAGTNTGCCGAACATGATATCTCGAGCACACACCGTTCCAGTCGGGAAGTNTCTTTCTCANGCCACCAGTCTCACCTCCTTG	1	3977341	113	329	3977253	3977469	Random	66442	1	0	No	No possible alternative	None
_	_	_	TXA0370889	TXA0370889_1	CGCGGTGGGTAGACGTAGT	GGGAGCGCGATGAGTACC	223	62	CGCGGTGGGTAGACGTAGTCATCGCGTACGCGGTCGGGCTGGTATCGGTCGACTTGTGCGGGCGAACGAGAACGTCTGCGGTCACGATCTCCTTGCCGACGGCGATCTATTGGNTAGNAGGTCAGTCAACGATNCCTCTGTCTCGCAAGCNGTGGAGGCGCACCTGGCGAACGACGCCTCTCGCCGNGATAGGCGTCAGCAGAGCGGTACTCATCGCGCTCCC	1	4027906	88	310	4027793	4028015	Random	60509	1	0	No	No possible alternative	None
_	_	_	TXA0370890	TXA0370890_1	ACTTTTCTACGATTGTCCAATATG	CAAGGTGAATCGAGTGAAGGA	222	44	ACTTTTCTACGATTGTCCAATATGTGANANGCCGACCCTCTGGTNGATGATTNGCTAGCNTCNAGCGGACCGATCGCAACTGTTTGACGGATTTGNCTGTTGCATCNAAACCATTCATGNCGACCGTGANGAACATGTGCTCGANNGANGCATAGAGTGAAGAAAGANCGGTANTNACATGTGATGATGGCNTTCTTCNCGTCCTTCACTCGATTCACCTTG	1	4078024	57	278	4077880	4078101	Random	35831	1	0	No	No possible alternative	None
MGFAE2	Mycgr3G66784	Zt09_1_01439	TXA0371152	TXA0371152_1	GAACACTCGATTGCAGCATCTCC	AGGCAAGAAAAGTCCAAAGCCAT	218	54	GAACACTCGATTGCAGCATCTCCGCCTTTCAAGCCATCCTCCCATCCACCGCCACAGTCGTGTCCGCAAACTGGCAGGCCGACAATTCCACCTTCCANGTTCCNAGCAGTAACGTCGCATATCCAGTCTCGCCAACGAATCTTCGAGCTCTGTGCGCGGTGGAAGTCAATGTCACGTCGAGTCTGACTTCGGNGTATGGCTTTGGACTTTTCTTGCCT	1	4100389	104	321	4100292	4100509	Effector	24474	1	0	No	No possible alternative	None
_	_	_	TXA0370891	TXA0370891_1	CCGCAGAAACGCTCTCA	CTCTTCACATACACGCGAGATCA	217	50	CCGCAGAAACGCTCTCAACGCTTGTNAGAGTGGCCTCGTTTGCTTCTGCCATAGGTACTTCGGACGCGCTAATCGGCACTTTGAGGGATTTNATGCGTTGTTCCTGGTCCATACTTCTGGTTCAANNGCANGATCGATAAGAGCGCACGGNGACAACCAGCGTGTTCATATACTTGAAGCCGCGTCCATGAGCATGATCTCGCGTGTATGTGAAGAG	1	4128029	110	326	4127938	4128154	Random	26547	1	3	Yes	NA	NA
_	_	_	TXA0370893	TXA0370893_1	AGTGGTTGGTAAATGCAAGAACG	TCTTGATACCGTGTGGTTTGAGC	236	53	AGTGGTTGGTAAATGCAAGAACGCNAAATAACTGATTATTAAACAGGAGGTAAACGCACCCTTAGCAAATTCGACTCGACTTCGAGCGGNCTGACGCAGAGCCCAGACCGTGATGGATGGGAGGCAACCANTCCGGTGAGATTCGAGCGGCGNNGCCGCCAGCTGCTGCNGCAGTGCTCCTCATGTCTTGGTCACCATCTCNCGGCCAGCAGAGCTCAAACCACACGGTATCAAGA	1	4179172	71	306	4179042	4179277	Random	9950	0	0	No	No alternative-Low coverage	None
_	_	_	TXA0370895	TXA0370895_1	GGTAACGAGGAGAACACCCTGAT	GACAGAGGGAGGAGATGGAAAT	216	58	GGTAACGAGGAGAACACCCTGATCGAGGACNTTGAGGAGGACGACGCGCTTGCCACGGAAGCGCCCAGCGAGGAGGATGAGGACGGTACCGGGCTTGAGCGACTCGCGGGGCTTGTATGGTCGNAGAGTCTTGCGGGTCTGCGCAATTCGGTGTTAGTNTCTGCTCTGATGCATTCCACCGCAGTCGCCATTGAATTTCCATCTCCTCCCTCTGTC	1	4229256	78	293	4229133	4229348	Random	25281	1	1	No	within 200 bp	4229163
_	_	_	TXA0370897	TXA0370897_1	TGGAAACCCGCAAAGACG	TCTGCTGACTTGGGCTTCAAC	240	53	TGGAAACCCGCAAAGACGGCTGTCGACANTCATGTGCATACCAGCAAAGCGACACCCAGACACGTNCAGATGAACTTNCCAACCGACAAGAGAGCTGGCGAGACATGGACCACCACNGTCCCNGCCGACGANGCAATGGTCACAGCGACCATCACCGTCATGAACACTGCTCCGACACACTACCTCATGACATTCCACGACGGCNATTANACGGAAGTCGTTGAAGCCCAAGTCAGCAGA	1	4279268	79	318	4279146	4279385	Random	53698	1	1	No	within 200 bp	4279174
_	_	_	TXA0370898	TXA0370898_1	GTCTCCTCAATAGACTGGACGTT	AGCAGATTTTGGATTCGACAAGG	221	47	GTCTCCTCAATAGACTGGACGTTTGATCGGGCAACGATATGTGCGTGAGCTTTTTTCCGGAGCACTCGGCTTGGAGTTGNGGCTGNTGGNGNAGGCAGTGANNTACTACATNNTTNGNGCTGNGGNGTTGTGGTATNAGCTATNGCATGCTTGCGTTGACTGCGATGTGAACCTAGAAGTAGTCTCGCGATACAAGATCCTTGTCGAATCCAAAATCTGCT	1	4329371	86	306	4329256	4329476	Random	60055	1	0	No	No possible alternative	None
_	_	_	TXA0370899	TXA0370899_1	AGGAGGGACCTGAATGGG	AAGACACGGAGGGCGAAC	217	52	AGGAGGGACCTGAATGGGCTNGTAGTGCTGCTGGCAATATTTGCGAGGCCTGCGTCTACGTTTCACCGATGTGTATCTCTTTTTAGATATGCTGAAAGAATGGCAGGATGAGAGATGAGTGAGGATAGCANAGAGAAANCAGGTTGTGNAAGTAGCGGGGCAGNTGCTTGAGGGGCCGCAGGTCGCAGAGGCCTCTGGTGTTCGCCCTCCGTGTCTT	1	4379404	71	287	4379274	4379490	Random	87588	1	0	No	No possible alternative	None
_	_	_	TXA0370901	TXA0370901_1	CTCCTCTCTGACGATGGATGACT	TTTTTGGCGAGTGAGGATGTGAG	224	45	CTCCTCTCTGACGATGGATGACTCGNTGTATGTATGCCAACACATACNGNCAATGATAATGTAATGAATTTGTCACACATCTACCCACTTGCACTTCGCCTACAATCAACNACACCTCGAGCCGAATNCNAATTCAATCTCATTCACCGCTANATCGCGGTATACCCTCCATCAACCGGCAAATTAACGCCCGTAACCCATCTCACATCCTCACTCGCCAAAAA	1	4429417	74	297	4429290	4429513	Random	67771	1	1	No	within 200 bp	4429475
_	_	_	TXA0370903	TXA0370903_1	AGTCCCTTTCTCCCCGATCTC	CGACCTTAACGGCAAAGTGAAC	229	58	AGTCCCTTTCTCCCCGATCTCGCCATCACTTCCCTTACTCTCCTCGTCNTTCACCACCGCTCCTCCAGCAGCACCCTCCAACCCCACCTCCGCATTTCCCATCCGATCACAAACCACCCGNTACGCCGGCACNAAATTCACACAAATCGCATACGTCAGCGGAACGAAGAAGAAGGCCAGTGGGACCGCCATCGCCGTCGCGGTGCCGTTCACTTTGCCGTTAAGGTCG	1	4479420	81	309	4479300	4479528	Random	48089	1	3	No	within 200 bp	4479432
_	_	_	TXA0370904	TXA0370904_1	CACGGACATCACCTAATCTCCTC	CAAAGCAGACGATTGGCATACAG	230	52	CACGGACATCACCTAATCTCCTCCACTCGGACAGTCAAATACAGACATTTGCAGGTACAGCGAGATACTGGATTATTATGATGTCCACCACCCACTCGTCNTCATGTCCCGAGCTTGCCAAGAGAGGCGATCTGCACGACTGCTTCCGGCTGGCTCCATCATCACACCTCGGGTGGCTGAATCGCACTGGCTTTGATGCATTGCAAGCTGTATGCCAATCGTCTGCTTTG	1	4532546	101	330	4532446	4532675	Random	52522	1	0	No	No possible alternative	None
_	_	_	TXA0370905	TXA0370905_1	TGTTCGTGAATCTCAATCAATCCG	CCGCTGGCTACCGAACAT	236	53	TGTTCGTGAATCTCAATCAATCCGACGTCGGGATGGTGGCCGACTCGAAGTCACTCTACGTTGTCTTCAAACTCCTGCGAGACGAACCAGTTCGGTCTCTGATTCATGGCCAAGGACTNGTACACAACCAACCCAACCATCATCAACACAGGCCTTCGTTACTGAGCAACGTTTCGGCCGATAGGCTGGGTAGTCTCACGAAAGCAGGGAGACGNAGCATGTTCGGTAGCCAGCGG	1	4582647	83	318	4582529	4582764	Random	35875	1	1	No	within 200 bp	4582743
_	_	_	TXA0370908	TXA0370908_1	ACAAATACCCACAGTGCTTCAAC	TTCAACACACCAATCATGCAAGC	229	55	ACAAATACCCACAGTGCTTCAACCGCATACGCATAGACAGAGGCGCAATACGCTTCGTGTTGAGTGGAGCGGCATTGATGGTGCCTGGGCTGACGTCTNCNGGCGGAAGACTGCCCGGTGGAAAGGAGATGGAGGAATATGCCAANGACGGGAAGGAGTTCGAGGCTGGTGATGTCGTGGCTGTGGAGGCGGAGGGNAAAGAGCATGCTTGCATGATTGGTGTGTTGAA	1	4632651	103	331	4632553	4632781	Random	52463	1	0	No	No possible alternative	None
_	_	_	TXA0370910	TXA0370910_1	GATTGGATTCCGGGTCTCGTG	GTTCTCTCTTTCTTCCTTCTTCTTCT	234	47	GATTGGATTCCGGGTCTCGTGCAAGGCGTANAAGGTACCTGGTCCAGAGATGTACGTGTATGACTCGCTCCAGGAAGGAATGGAATGCGGAGTCGGCTCCAGCNAAAGGACAGGCGAGATTGTGAGAATGCGATGGTAGAAGACGAACNTTTTGATGAAAGAGGAAGGACAGAATGGAAAGAGAGGAAGATGAAGANGAAGANGAAGAAGAAGAAGAAGGAAGAAAGAGAGAAC	1	4682713	98	331	4682610	4682843	Random	36442	1	5	Yes	NA	NA
_	_	_	TXA0370911	TXA0370911_1	CAAAGACTTGGCTTTCGACACTTT	CTTGGACCTGACGAGAAGTCG	216	56	CAAAGACTTGGCTTTCGACACTTTCGGCGACTACAGCTTCGANATGCCCGACACCACTCAGCATCAATACACGCCGAACTCTGNCGAGGCTGNCTCCAGCAATACCGTCGCGGCGATGCACATTTCGCCAGGTGCACAATTGCACCAGACCTTCACCGCGGATCCCATGAGCGTCGACGGCATGAGCCACTCTGACGACTTCTCGTCAGGTCCAAG	1	4732767	109	324	4732675	4732890	Random	29863	1	0	No	No possible alternative	None
_	Mycgr3G107601	Zt09_1_01674	TXA0371153	TXA0371153_1	CCGTTCGGTAGCGACTGACT	ACGGATGCATAGTTCGTATCGAG	230	52	CCGTTCGGTAGCGACTGACTNCTGCTCCGAACAAATGTCGTGATGGCTCACAGTCGCATCGTCCGATNATCACCAGCGGTCGTATTCTCCCACTTTCAGGACATCGTCTGGCNCATTGACGCGACGCCATAAGGAACGCTCGTCTTCGACANCATAGTTGTCTCTCTTGCCATGACCATTACTAACCTCTGCCTCTGCATTCTCGGTCTCGATACGAACTATGCATCCGT	1	4742100	89	318	4741988	4742217	Effector	53549	1	2	No	within 200 bp	4742055
_	Mycgr3G32483	Zt09_1_01684	TXA0377148	TXA0377148_1	CTCGCAATCGCGGAGAA	GGTTCGTCGCCATCCATT	165	55	CTCGCAATCGCGGAGAANANTACNGAGCAACTCCTCGAAGAGACNGAACCTATNGCCATGGATGGCGCCTTCACCGTCGAGCAGCCGGCAAANTTGCCAGTGATCAAATTCCGNGTCGCGCCAGGAAAGCACGTAATGCTCACGCCGAATGGATGGCGACGAACC	1	4766892	588	752	4766779	4766943	Effector	31745	1	2	No	within 200 bp	4766823
_	_	_	TXA0370912	TXA0370912_1	CATTGCCGGACTGGACCTTG	CAGCACATGCCGATCTCGT	240	53	CATTGCCGGACTGGACCTTGGCACCGCCAGTGCGACTAGGGGCTCAGGGTCGCGTACCAGGAAAGTCGTGGACTGTAAACGAGCGCAATCCTCTGCGTCGAATGGCTGTAGTGCAGCCCATAAAGAAGANAGTGTGTATGTCGGNTACAGCTTCGTACAAGGTCCCAAGGTCNTTGAGTTCGGAACTGAATTGCCAACATCGGAGAAATTTGTCTCTGTCCACGAGATCGGCATGTGCTG	1	4782936	72	311	4782807	4783046	Random	46316	1	3	No	within 200 bp	4782926
_	_	_	TXA0370913	TXA0370913_1	AGTGGAGCCCAGATCTACGAG	GACATTGCTCATGCCCATACCAT	216	52	AGTGGAGCCCAGATCTACGAGAAATACGTTGGTGAAGGCGAAAAGATGGTGCGAGCCGTCTTCAGCTTGGCCAAGAAGCTCTCGCCNTGCATCGTCTTCATCGATGAAGCCGATGCCATNTTCGGGAGCCGCAGNAANGCCGGCAANAAAACCACTCACCGAGAGATCATCAATCAATTCCTCCGCGAGTGGGATGGTATGGGCATGAGCAATGTC	1	4832958	115	330	4832872	4833087	Random	71346	1	1	Yes	NA	NA
_	_	_	TXA0370914	TXA0370914_1	CGACATCGAACTGAGTTTCTCCT	CAACGCCAGTCCAATGACGAAG	180	53	CGACATCGAACTGAGTTTCTCCTGGAGCTCCTGAGGAGGGACGGTTCGGTAAGATCCAAGGGTTTTGTCCTCGGAGCGAGATAGCAATNTGCCGATCTGTGCCATGAGCTTCATCCGAGGCTTCGGGGNGAGANTCTCTTCGTCGGAATCGNAGTCTTCTTCGTCATTGGACTGGCGTTG	1	4883020	113	292	4882932	4883111	Random	28802	1	1	No	within 200 bp	4883063
_	_	_	TXA0370916	TXA0370916_1	GGTTTTCTTCGTCTGGGCCTATT	TTTTGAGACACTCCGATGTGAGC	218	50	GGTTTTCTTCGTCTGGGCCTATTTGCGCTTGCCCGAGACCCGCGATCGCTCATATGAAGAGCTGGATATCCTGTTCGAGTCCAAGATCAAAGCAACCAAGTTTGTTTCGACCCATGTTGATCCGTACGCNGAGAGAGNNGAGCGCGTNAAGGCCNAGTAGAGTCCAGGGNTGCTCTTTGTGTATTATAGNATGGCGCTCACATCGGAGTGTCTCAAAA	1	4933119	72	289	4932990	4933207	Random	56574	1	0	No	No possible alternative	None
_	_	_	TXA0370917	TXA0370917_1	TCGAAAAGCTCTACCGAGAAAATGT	GCGGCGCCCTTTTTGTT	220	50	TCGAAAAGCTCTACCGAGAAAATGTCAAGCTCTCGGAAGAAGTNAACCACATCATCGAAGGCAAATCCAATGAGATGAATCTCCTTGATAGCATCAANATCCTCGCNGGTCTACGNGAAGCCTCAGAGGAGTCCGCNGCGCAACANCTNAGCGCATCNCATNCNACCACCAGTCGAAATGGTAAACTCTCCCGCGGCGGCCCNAACAAAAAGGGCGCCGC	1	4983126	86	305	4983011	4983230	Random	795	0	0	No	No alternative-Low coverage	None
_	_	_	TXA0370918	TXA0370918_1	CTTCAGATGTTTCAGCGACGTTC	GCTCACTGCCTCCATCAAA	226	54	CTTCAGATGTTTCAGCGACGTTCAGATNTTNGNCGACTTGGATTGAGGTTGGCAAGGTAAGCATCGTATCATCGTAGCAATTCCCATTGTGGGCTTGTCGCGCATGTGCCGTCGCGCAGGCGTACCGGNCGGCCATCTNTATAGAAGTCTGGCGTCGTGGCAGATGGATTCTGCGTTCTGCATCGACAATAATACGGCCCGGCGGCCTTTGATGGAGGCAGTGAGC	1	5033218	73	298	5033090	5033315	Random	14478	0	0	No	No alternative-Low coverage	None
_	_	_	TXA0370919	TXA0370919_1	GAGCGGTCGATGGATCAGTT	GCATTGCCAGCCGAAGCATA	217	50	GAGCGGTCGATGGATCAGTTCGTGTACGAGCATATCATGAGAAGTCTCGTGCTGGTGAGCGCTCCTTTTATTGCGATTCCCAACAGGCAACCACTAACANTNGCCCAGGTTGTATGACTTGCAAAGAGCGAAGAGTGAAGTGTGACCAGGCCCATCCGATCTGTGGAAATTGCCAAAAANGACGCAGAGAATGTGCATATGCTTCGGCTGGCAATGC	1	5087936	102	318	5087837	5088053	Random	47458	1	1	No	within 200 bp	5087899
_	_	_	TXA0370922	TXA0370922_1	CGACAAATCTCTCCGTCGACTTT	GCTCAGTCACAACATGCCTCT	227	50	CGACAAATCTCTCCGTCGACTTTCGCTGGTGAAGGCTCAGTTAGAATCGAGGCCACCTCCATTGGTTGTTCTGAATATACAGTGCCGGAAGCGGCCGTGNNTGTTTCNTNTGGCNCANCTNNTNACCAGTNCGTCNATGGACGNGGAGGGCCGTGGGTGTGTGCATGACAGCTGTAAACACGTTTCGAGAACGAAGGAGNANTGGNAGAGGCATGTTGTGACTGAGC	1	5137964	102	328	5137865	5138091	Random	56093	1	0	No	No possible alternative	None
_	_	_	TXA0370924	TXA0370924_1	GAGAGCAACATCGGCAAGGG	CTGCTGCGCACAACTTCG	233	59	GAGAGCAACATCGGCAAGGGTNGACTGCGAGCTAGAGGGACGCCTNTACCAGTTNAGAGGGATGCGNTCTTGGCCGCGATGTTGCACNAAGTCGCCNGGGNTGTCGCCAGAAGCGCCGGCNCCGGTACCAGTGACGGCAAAGAAGGAGCTGAGGACCTCGCGGGTCAAGAAGCCACCTGGGTTCTCAGCGGAGTGGTTGGACATGAAGCCAATCACGAAGTTGTGCGCAGCAG	1	5187964	81	313	5187844	5188076	Random	30633	1	5	Yes	NA	NA
_	_	_	TXA0371049	TXA0371049_1	CTTTTCCGCCTGATCAACTCCTC	GACCATGTACTGCGAGAGACG	222	52	CTTTTCCGCCTGATCAACTCCTCCATNNTCACACCGCTCACCCACGATTCTCCAAGTCCTGTCGCGGATGATACTCTCCACCATCCGCTCATTCCTGATCAAAGTCGCNAGTGCTTCCGTCCTCAGACTCCTCGCAAANTACCTCCCNCTGTATGGATCTAATCTTTCATCGACCANTCTCTCTCGCGCANGCGCATCCTCCGTCTCTCGCAGTACATGGTC	1	5237980	93	314	5237872	5238093	Random	92732	1	7	Yes	NA	NA
_	_	_	TXA0371051	TXA0371051_1	GAACGGCCATACTTGTATCGTGA	CCTTTGTTTCCACGACCTCTACA	237	48	GAACGGCCATACTTGTATCGTGAACGGTCGTCNATCAATGGCGCATTGTAAGTCGTCTTCTCGTTTCCTCTTGCGCGTAAAGTCGTGTGCTTCGTGCCTCTCCACTTTCCCGTTCGTTGCNGTNGTTNTGCATGCATCGTTATGAATGGACATGATCCTCAACAACAAGCATCGGCGATCGCCGTATCAATGGCATCGTAAGTCATAAAGTCGTTGTAGAGGTCGTGGAAACAAAGG	1	5288700	81	317	5288580	5288816	Random	33628	1	0	No	No possible alternative	None
_	_	_	TXA0371052	TXA0371052_1	TCTTCCTTCCCTCTCCATCCC	TGGCTGTCAAGGAAGCG	185	56	TCTTCCTTCCCTCTCCATCCCGCCCAGGANAAGACTTCCCCAAATTGAAGGACGTAGGTTTTGCGCTCCCATGGNACCGCCACGTCAGTCAGCGCTATCGTCCGGCTTGAACATCAAAACCTCGAAAAATCCTCTCGGCGTCACCTGCGGCCGGGCTCAAGCACGAAACGCTTCCTTGACAGCCA	1	5338777	127	311	5338703	5338887	Random	39000	1	2	Yes	NA	NA
_	_	_	TXA0371054	TXA0371054_1	GTGCATGTCCGGTATGCGAT	GAAGTCCGCCGTCGTCTCA	191	50	GTGCATGTCCGGTATGCGATGAGACGGNGCCNGGGCANAGACGAGCNGAGGGGTTGAGNAAGGAGTTCAACGACTTNAAGACGGAGCANGNNAAGCTNGTNACGAAACCGAGCACGTCTGCGAAAGANTTNANCAANCTGACGAGATGTNTNGNACGAGGTCAAGCACTNACTGAGACGACGGCGGACTTC	1	5388785	125	315	5388889	5399709	Random	64404	1	0	No	No possible alternative	None
_	_	_	TXA0371056	TXA0371056_1	TCGTCTGGTATCGCTTCTTATCG	ACCAAGTCACGGCATCTCTTC	220	48	TCGTCTGGTATCGCTTCTTATCGCTNGTCACCAGATCCAATTCCACCGCCTTNCCNTCCTCNGAGAACTCCACTTTTGANCGNTCCTTGTCNATCTTCTTCAAGTATAANGANGCAATCACTGTTGTGGCCGTTTGNTAAAAGTCGTTCCGGACCTCATTCACCAGCTCCTCCGCATCTGCGTCCTTCTTNTTGCCCACGAAGAGATGCCGTGACTTGGT	1	5438801	92	311	5438692	5438911	Random	63410	1	11	Yes	NA	NA
_	_	_	TXA0371058	TXA0371058_1	AGCTCAAGGCACGCATCG	AGTCACTTTTCCCGAACCACC	234	50	AGCTCAAGGCACGCATCGTGCAACCGGACTGGCTGCTCCACGCCGCCATGACTCAACAAATCATCTGGAAGGACAGTTATTCTCTNGATGAGGGCTCGATGATNTCTCAGCGNAGTGGTTGAGTGATTGAGCTGTGNTCNTGCCTCTTCGGNCTAGAGTTGACAGAANATTTTGNAGGCTTCCCATGGTCATTNCGGCCGNTTGTAAGGAGACGGTGGTTCGGGAAAAGTGACT	1	5488857	98	331	5488754	5488987	Random	88449	1	3	Yes	NA	NA
_	_	_	TXA0371061	TXA0371061_1	CGTCTTGACGTCCTCGCTA	GCGCTGATTGCAGATTCCTC	240	53	CGTCTTGACGTCCTCGCTAGGATTTATTGCATCCGCAGCGGAGATCAGCACCCTGCAGCGGTGCTTACACATCTACCCTGTCGCTCATGTCATCCAGGGCATTTGCCGAGAAGCATTTGCCGACCTCCGNCATCAAGCTNAAGCGTCGCTTTCCAGAATTTGGTGCATCAACCTCATCGCTTCGCCNGTCAACAGAANCNGTGANCAGCCCTCNTGATTCGAGGAATCTGCAATCAGCGC	1	5557153	72	311	5557024	5557263	Random	5291	0	0	No	No alternative-Low coverage	None
TUB1	_	Zt09_1_01986	TXA0377164	TXA0377164_1	CAACATGCGCGAGATTGTGTAAG	TACTTACGCACTGGCCTGAAAAG	163	50	CAACATGCGCGAGATTGTGTAAGTAACCTCCTNGGATNCCTTTGATCATGCGCTGACAGTGATGCAGTCACTTGCAAACGGGTANGTCGGGCTCCGTCNGGTCTTCTGTTTCTGAGCNTCGCTAANCGTGACATCCTCTGCTTTTCAGGCCAGTGCGTAAGTA	1	5604202	617	779	5604118	5604280	FungR	17119	1	5	No	within 200 bp	5604150
TUB1	_	Zt09_1_01986	TXA0377165	TXA0377165_1	GCAAGTGACGGAAACAATGGAC	GTTAGATGAATGTCTTGGCGGTT	172	49	GCAAGTGACGGAAACAATGGACAAACATCTGACNCGGCGCAGGTACAATGGCACATCTGACCTNCAGCTCGAGCGCATGAANGTCTACTTCAACGAGGTACGTGATTTTGGACATTANCAGCGCCTTCCTACCCCNCCATGTCGCGTTTAACCGCCAAGACATTCATCTAAC	1	5604557	620	791	5604476	5604647	FungR	8915	1	0	No	No possible alternative	None
TUB1	_	Zt09_1_01986	TXA0377166	TXA0377166_1	CCTCCAGGGTTTCCAGATCAC	GGTGGCGTTGTAGGGCTC	172	61	CCTCCAGGGTTTCCAGATCACCCACTCTCTCGGTGGTGGTACCGGTGCCGGTATGGGAACACTTCTCATCAGCAAGATCCGNGAGGAGTTCCCCGACCGCATGATGGCCACCTTCTCCGTCATGCCCTCTCCCAAGGTCTCCGACACCGTCGTCGAGCCCTACAACGCCACC	1	5604970	620	791	5604889	5605060	FungR	109142	1	12	Yes	NA	NA
TUB1	_	Zt09_1_01986	TXA0377167	TXA0377167_1	CACCGTCGTCGAGCCCTA	GCGGAGACGAGGTGGTTGA	162	57	CACCGTCGTCGAGCCCTACAACGCCACCCTCTCNGTCCACCAGCTGGTCGAGAANTCCGACGNGACCTTCTGCATTGACAACGAGGCNCTCTACGACATCTGCATGCGCACTCTCAANCTCAACAACCCNTCNTACGGCGATCTCAACCACCTCGTCTCCGC	1	5605095	639	800	5605061	5605194	FungR	63155	1	8	Yes	NA	NA
_	Mycgr3G67509	Zt09_1_01987	TXA0377149	TXA0377149_1	CCAGCTGCGAAGATGAGG	CGCGAAATGGCATCAAATCC	150	56	CCAGCTGCGAAGATGAGGATTCCTAGTCCGGATTTCATGGTCGGATCNCCNGCTCCNGCNACNAGGCGGAGGGAGTGGATCCAGTCGACACTTTCGTCCAAGTCGAAGGGATCCCAGCGGAGTTGGTTGGGGATTTGATGCCATTTCGCG	1	5607142	651	800	5607052	5607275	Effector	27709	1	2	No	within 200 bp	5607154
_	_	_	TXA0371064	TXA0371064_1	GAGGGAGTTGTATGGCTGCAC	GGTGAGATGCTGTCAGAAGAAGG	227	52	GAGGGAGTTGTATGGCTGCACCACGACGTCTCCCGAGCCTTGACCTTGCGTATCCGGGAAGACAGAGTACGTCTGAATAATCTTCTTCGGGAAGCGGTCGTTCAGTCGTTCGAGCAGGAAAGATCCNAGTCCAGATCCTGTACCACCAGCAATCGAATGCAGCAGCATGAATCCCTACTCCATATCAGTATCCACATGTCCACTCCTTCTTCTGACAGCATCTCACC	1	5657289	75	301	5657163	5657389	Random	59801	1	0	No	No possible alternative	None
_	_	_	TXA0371065	TXA0371065_1	TTCAACTCCTTCAACACTCTCGT	TCTTCAGGTAGTGCGGTTTTCAG	225	55	TTCAACTCCTTCAACACTCTCGTCTGCGCCTGCGCCTTCGCCACGATCTCCTCCGCGCAAGTCGTGCCTTGCGCAGACGACGATTCGGCTTGCTGGGATGTCGTTTTNGAAGCAGATGAAGCCGAGTTGTAAGTCCAGCTCACCACNTTCTTCGGAGTCCACCAGCAACTAAGTCTTCTTCAGCCAGTCCGTCGTCTCCGTACTGAAAACCGCACTACCTGAAGA	1	5707450	94	318	5707343	5707567	Random	4550	0	0	No	No alternative-Low coverage	None
_	_	_	TXA0371066	TXA0371066_1	CCATGATGAGTCCGCCCATAAC	GAGCACATGCTGACATTCCTGAC	232	58	CCATGATGAGTCCGCCCATAACGGACAGGTTGCGCAGGAAGAAGTTCAGGTCGAAGATGAGTCCNTAGCCCAGGGCTTGGGTGACGACGACGCCGATGAGGCCGCAGACGGCNTATTCGCTGTATTTGCGGATGATGACGAGGAGNCTGCTGCTGACCATGGCGACGACGTTGACGAGGAGGAAGACGTGNTTGACGCCCCAGGGCACTGTCAGGAATGTCAGCATGTGCTC	1	5757493	89	320	5757381	5757612	Random	65642	1	4	Yes	NA	NA
_	_	_	TXA0371067	TXA0371067_1	AATGTCAGCATCAATCGTGAG	GTGCCCACCACAATGAC	224	46	AATGTCAGCATCAATCGTGAGNTGATCATGCATGGNGTNTCTAATACGCTNTCNGGATGNGTGGGCAGTATTCAGAATTACCTGGTNTANGTNAACAGTGTTCTGTTCATGGATACTGGAGGNGANAGNAGACTCGCGGGATATATGCTTGCGGCNGCGACGACTGCTTTGTGGATGGTNGGNCCGGTGGTTATTGGTTATGTGCCNGTCATTGTGGTGGGCAC	1	5807525	73	296	5807397	5807620	Random	32342	1	2	Yes	NA	NA
_	_	_	TXA0371068	TXA0371068_1	TGGTCTTTACGTCGTCGATTTGG	GCGATACCCCTTTGTGGAAGATT	201	50	TGGTCTTTACGTCGTCGATTTGGCCGGATCCGANTGCGAGGTTGNAANCCGAGCGCACGTGATGCNGCTCGCNTCGATTGAAAGNACAGCGTGAGTTCGACGACAGCAGATCGAGAANTGAGATCNANNAGGCACAGCAACCTGCGCGCACAGTACAACAATCTAGGTAATCCAACTNAATCTTCCACAAAGGGGTATCGC	1	5907601	84	284	5907484	5907684	Random	19036	0	0	No	No alternative-Low coverage	None
_	_	_	TXA0371069	TXA0371069_1	AGCAAACTAAGTACGATTCTCGGT	CGCAACGATGTCGAAGAGGTAT	219	42	AGCAAACTAAGTACGATTCTCGGTTTNGCGGAATTTCGGCTTCGAATTCGGATATAAACAANNAAGTTTCTCGAACAACATCGAGTATTCTCTACTCTAAGAACACTGCACGACTATAAAACTAGTACTNACATAAAGAACGAGCAACGACGGATACGCANATCGAAAAAAAATCGCGCCTACGGCGCAGACTGCNTATACCTCTTCGACATCGTTGCG	1	5957654	72	290	5957525	5957743	Random	50550	1	0	No	No possible alternative	None
_	_	_	TXA0371070	TXA0371070_1	CTAACAGATCGACAGCATGGCTC	AAACAGGGGCTGCTTGCTC	197	56	CTAACAGATCGACAGCATGGCTCGCCCTTCGTGAGCCCGGTAACGGAGCACGCGGAGGTTGTNATTGACGTNGTTGTTCCCTCGTCGGAAGGAGGCCCTGGACTCTCGANTCTGTTGCCGACAATACTATTCGGAANGCCGGAGAGGGTCTGCCGGTAANAAGCCGACATNACACGGCGAGCAAGCAGCCCCTGTTT	1	6014552	92	288	6014552	6014553	Random	7	0	0	No	No alternative-Low coverage	None
_	_	_	TXA0371418	TXA0371418_1	GGAAGAATTACAGAGCTGGGCAT	ACCACTCCCGTCGGTGTTTA	240	55	GGAAGAATTACAGAGCTGGGCATCTCGCAGCCGATGGTCAAGAGACTCTTGCGCCGTGTACTCGTCCTGTTTCTTGATCGAACGACTGTGCACGCTCCTCCTCTCCAGTGCCTGCTCAANTCTCCGGCAATTGCTATTCGCTGAGAGTCACTACTCATCATGTTCTGGCGCTGGACGATTGCGATAGCTCTCCTGACGATACCCGCCACCAGAGCACAACTAAACACCGACGGGAGTGGT	2	28965	82	321	28846	29085	Random	41577	1	0	No	No possible alternative	None
_	_	_	TXA0371447	TXA0371447_1	GAATTCCTCTGGTGGATTATTTT	TTAGACGTACTACGCAATCC	191	48	GAATTCCTCTGGTGGATTATTTTTTGAAAGTTTTGGGCACGGCGTTTTTACCTGGATCCGCNGGCTGGGAGAGGAAATTGTGGTTACTGCANGTGGAATTNCTTGTGTCCTTTGGGGCNGTGGTGGGNGTNNTGAATGTAGAAGCTGGTCGTCGAGGCAATCAGGGGAGGTGGATTGCGTAGTACGTCTAA	2	79030	140	330	78969	79159	Random	11607	0	0	No	No alternative-Low coverage	None
_	_	_	TXA0371126	TXA0371126_1	CCTTCCTAATCCGCTCAACCG	TGCTAGATGAGATTACGGCTTCT	198	51	CCTTCCTAATCCGCTCAACCGTCCCATCCCCCAAAACAACAACACAACCCCTCCCCTCCACCATCCACTTCTCCAACCCCACAACTCGATGCGTAATCATCACAACCGTATGTCGCTTCCNNGAAAACTCCTCCTCAATAAGCCNGTATATCGTCTGCTCCGTAGCAGNGTCNAGAGAAGCCGTAATCTCATCTAGCA	2	153343	81	278	153223	153420	Random	27731	1	0	No	No possible alternative	None
_	_	_	TXA0371400	TXA0371400_1	CCTGCTGTTTGAGCTCGATG	TCTCAGAAACTGCTCTCTCCG	216	55	CCTGCTGTTTGAGCTCGATGATACGGCCGTCGTCGGAATCGTAGTCGACCGTGATGGGTTTTGCNAGAGGTGCTGTGCCGCCCTCNACTCGGAGTCGACGCTTCTTGACTCCGCGAGCGGTCTCCTTCGTNTGCGGGTTGTAGTACTNTTTTGTAACGTCAGCATNCCGTTCGATGGCATGGTCGATGGTNCCTGCGGAGAGAGCAGTTTCTGAGA	2	203369	71	286	203239	203454	Random	36007	1	4	Yes	NA	NA
_	_	_	TXA0371423	TXA0371423_1	GAATCTTTGCAACTCGAAGACG	AGCTCTTGTTAAGATGCTTGCT	220	57	GAATCTTTGCAACTCGAAGACGACAATCCCTTCGATCTCTCCGACGGCCTGACATGGTGGATGGTCCACGCNGTCGANGAACGCGGNGCCGGCGCCGCACCCACCACGCCNGGNNTGGGCAAGAGNACCGTCAGCACNGCNACTGTGGACGCCAAAGGCAGCATCCGCATCAAACCTCGNAGNAAAGGCGACGACGCNAGCAAGCATCTTAACAAGAGCT	2	309287	130	349	309216	309435	Random	5347	0	0	No	No alternative-Low coverage	None
_	_	_	TXA0371436	TXA0371436_1	TAGATTTAAGGGCCTAAAGGAGC	ACCCATGGTTAGGGATGTGC	232	40	TAGATTTAAGGGCCTAAAGGAGCTTATTATATANATATCTATAGTTAAGANGTTAAGGGCTAAGGGCAGTAAGGGTGGAGTTGTTTATAACAGACAATCTTATATATACGTAACTAACNATTCCCCTTTAGGTTATANACCTTCANACGCGCCGTGTGCACACTGTGCAATACACCGTGTACACACACAAGAATCCTTNACGCACGGTGCANGCACATCCCTAACCATGGGT	2	372333	83	314	372215	372446	Random	48169	1	0	No	No possible alternative	None
_	_	_	TXA0371439	TXA0371439_1	CATCGCGGAGTCGAGTTGG	TTGTATTACGGCGACTCTGTGGA	238	47	CATCGCGGAGTCGAGTTGGTGGGTNTGAGATGCTTGGANGAGAGCCTCTTCACGACCGCAACATCATCCAGGTATCATTTTCATCCAGTAGACAGGATTGAGGTGTACATAAGACNTNNGAATCANAAACNCTGTTNGCAACCTCGANCANGACTTCCCTCAACATAGTCCACCTCATTCCTCTCACCTCGATCACANGCAAACCATGGCACCGGTCCACAGAGTCGCCGTAATACAA	2	422365	84	321	422248	422485	Random	60948	1	2	No	within 200 bp	422366
_	_	_	TXA0371440	TXA0371440_1	ATGATTACGTTCGTGGTGAATGC	TCGTAGTCGTAGTCGTAGTCGTA	184	55	ATGATTACGTTCGTGGTGAATGCAACAGTACGGTCGACCCCGCCAGCAGTGAATCCAGCGAGGACTCNGGCAGTGNTTGTGATGAAGTCTTNGCCGGCGACTCCGACGATGAGGACGACCTTGACGATGACTCATACGATGGCGACGGCGACGGCGATGACTACGACTACGACTACGACTACGA	2	472370	126	309	472295	472478	Random	38315	1	2	No	within 200 bp	472386
_	_	_	TXA0371441	TXA0371441_1	CGGACTGAGTCGAGTGTTGC	TGGATTCTCGGCTACGTTGAT	220	54	CGGACTGAGTCGAGTGTTGCGCGCGGTAAAGGAGAAAAGTCATGCAAGCGCCGAGGTGAAGTCAGCGTGGGTGGAGACTTCAGGGCTTCNCCTCAGCCAATNAGCGGCCATGAGCCAGAACGCCCTCGTGTTTGAGAAGCAACGACTGACACGATAGCTACGCCAATCCTCGACCACATACTTATTGGCATGCTAATAGATCAACGTAGCCGAGAATCCA	2	522469	100	319	522368	522587	Random	52977	1	0	No	No possible alternative	None
_	_	_	TXA0371442	TXA0371442_1	ACTGTGAAAGAGCTTGAAGAGCA	CCGTAAAGGAGGGCATCGC	230	49	ACTGTGAAAGAGCTTGAAGAGCATTTGGCCAAATANCTGAAGAANCCNGATCGTCTNCCNCCGACTCGNCCNACTTGCAANGTGCACAAGAACGANAAGGGNTANGGCAGCGGAGCNAAGGGGCAGAAAGTGGACGCNATCGAGTATCTCACCGGAAGGATTCGAGAGCTNGAAACACANATCCGNGAAGTTCGTCTNTCTGTNGACAAGCGCGATGCCCTCCTTTACGG	2	572490	97	326	572386	572615	Random	91924	1	1	No	within 200 bp	572433
_	Mycgr3G54752	Zt09_2_00163	TXA0371158	TXA0371158_1	CGGAGTGGCAGGTTGATT	CCTGCCAACGACTACGAC	235	49	CGGAGTGGCAGGTTGATTCGAANGGAGTNAATCANTATGTTTATAANACGGAGGCGCATCCGTTNAAGGTATNTTCAGAANGCANCNNTCGCTNGGGCGACGCTCTTGAAAGGGGGTTCAGGACTGATCTTNGTTGTNATAGGTTGCTGGAACGCCGATTTAATGTCTGNGACAGGCGTCGAGCGGGCACACAGTCTGCGTTAGGAGAATCAGGAGAGTCGTAGTCGTTGGCAGG	2	580485	114	348	580398	580632	Effector	2462	1	11	No	within 200 bp	580482
_	Mycgr3G37094	Zt09_2_00165	TXA0371159	TXA0371159_1	CCTGACGTTTCTGGTTCTGGTTG	CACGCTGCTAAGGTAGCGATATG	226	52	CCTGACGTTTCTGGTTCTGGTTGCAGCCTGAGGAGAAGATGCCGATCCCCGCCGAGGCTGACATGTGATAGAAACCGAGAAACCTGGAACTGGAACTCGAGCTGCTGCTGACGCCACAGTTACATNGCTAGTGCTGGGGTGAGAGTACATTTTGCTACGGAGGAGAGACTCGANCNNNTGANNGTACTGTAAGGTAAGTCNGGCATATCGCTACCTTAGCAGCGTG	2	583256	76	301	583130	583356	Effector	7123	1	1	No	within 200 bp	583277
QA-X	Mycgr3G54764	Zt09_2_00169	TXA0371160	TXA0371160_1	CAAGAAAGGACGGTGAGGGAAG	GTGAAGAATGTGATCGAGGGTGA	227	50	CAAGAAAGGACGGTGAGGGAAGTCTGGAAGCGGGTCGANACATTGGATTACACTCGGCCGGGAGTGTGAAAGGTGANCGGAGTCAANATAAATAGAGAATAGAGTANAANGNTCCTGCTACGCCGACGACGACTGACAANGAGCAAGCACAGACNNCACGATCCCTGCAGNACAACACCTGTCTACGCACGAGCCTTCGCCANCTCACCCTCGATCACATTCTTCAC	2	591161	95	321	591055	591281	Effector	72754	1	9	No	within 200 bp	591131
_	_	_	TXA0371443	TXA0371443_1	GGTATGGGCACATTGCT	ATATGGTCAGGAGACTTTTCGTC	227	48	GGTATGGGCACATTGCTGCACAGAATAGTANGNCCCGTCTTNGCGGCGACATTCCNAGCTCATTCTGACGACTNGCAGCGTACATNCGGCTTCTGCATAATCGAGNACCTTCCTGCAACACCNGAAGCAACCNAANCTCTCCTCGAATNNATCGGACCCATCAGNAACACACANTACGGTACAAAGATCTCNCCNGCATCCCCNGACGAAAAGTCTCCTGACCATAT	2	622495	66	292	622360	622586	Random	42448	1	2	No	within 200 bp	622466
_	_	_	TXA0371444	TXA0371444_1	AAGCTATGCACGTGACTATCAAA	AAGCCAAGCCTTCTGTATCCATC	224	49	AAGCTATGCACGTGACTATCAAATTACTAATTAAGAGGTAGTGGCAGTAACTTACGTATAGTACACCATCGCGTTTCGCGCGCAGTGCTCCGACCCAGAANGACGTGTCTACGATCNATCATTCCTNGCGTGCAAGATTACGTCCTCGGGACAAGACGTCGAGGNAGNAAAGGCCTTTGTCCTTATCGAGGAGCCGGACGCGATGGATACAGAAGGCTTGGCTT	2	674860	101	324	674760	674983	Random	479	0	0	No	No alternative-Low coverage	None
_	_	_	TXA0371445	TXA0371445_1	GAAACAAACCTCCGATCTGCAAG	GTCTCGACATGGGCTGAATCG	229	46	GAAACAAACCTCCGATCTGCAAGGTCGAGTGAAAGACCTCCAATTTGTGGCNGCCGTCCTGCTTGCGCCTTTACTTCAACTTCATCATCGCTCATNTTGTTGCGAATATACTCTNCATCNATATCNTTCCTATCCATCAATCGATNTTCCGTNATNCGCAGTCNACGACTNGCTTCATGATCATGCGACTGTTTGGTCCTGCGGCGATCGATTCAGCCCATGTCGAGAC	2	725005	87	315	724891	725119	Random	55342	1	0	No	No possible alternative	None
_	_	_	TXA0371446	TXA0371446_1	CAAAGAGGGATTCCACCATACCC	CGTTCGGGAGAGGTATTCTTCG	222	52	CAAAGAGGGATTCCACCATACCCATCTGCCAAAGCCGGAGACGGCCTTGACCAGTGAACAATTGAACAGGCTGATTCATGGAGATGCCTCNTGTGAGAAGCTCCCGCANATAGNGCTCATTNGCTCAGACTGACTTTCTACGCAGATGCGGCCGCTCTCGCNCCGGGAACGCCNGACGAAGAAATTGCCTTTGANACNACCGAAGAATACCTCTCCCGAACG	2	775110	93	314	775002	775223	Random	52045	1	6	No	within 200 bp	775123
_	_	_	TXA0371448	TXA0371448_1	TAGCACCAGAAGTAGCTCGAAGG	CTGCGTTGAGGACCATGGATT	232	56	TAGCACCAGAAGTAGCTCGAAGGCACANTCCGGATCACTACAGCTCCTGTTCAGTCGCTGCAAGGAATAGACACAGGCACGAATGCCGCTCCGTCGACTCGTCAGGAGACTCACGTGAATCCTGGCCCAANCCGCAGATGGATTGAAGCACTGGCCTCGGAGATCTGCTCTANTCTCCGGCTGCCACGAAAGCAAGGCGAACTCGTAGGACAATCCATGGTCCTCAACGCAG	2	827654	71	302	827524	827755	Random	55698	1	1	Yes	NA	NA
_	_	_	TXA0371449	TXA0371449_1	ACCTCTCCATCGGCTACTCTC	CGCGATAAGAAGGATCTGGAGC	234	54	ACCTCTCCATCGGCTACTCTCGCATCGAGCGGCGGCAAAGGAAGAACCAGTAAAGACGCGCCCTCCTCCCATATCCAGTCACCGCACCACGTTCCTGCATCATCTCCTCACACATCANCTCTGCACCCATGACGATGGCGAGGTGACANGAACGAGATCATGNGTTCTTATTATATCGGCAGGTCNAAAGCACCTCGGAAGAGCTTATCGCGGCTCCAGATCCTTCTTATCGCG	2	879004	84	317	878887	879121	Random	7914	0	0	No	No alternative-Low coverage	None
_	_	_	TXA0371450	TXA0371450_1	ACTCTCGAGTCTACCGCATT	CTTTGCATTACAGACATGCACTT	206	46	ACTCTCGAGTCTACCGCATTCTGAAAGTGTCCTGCCGCGGCCTTTGTGGAAAAGGGGCNGAAGCTTCTTGCTTGTTTNAGGNGCTTTCNGGCTATTGTCNTCGGGTTNCTTAAAGCACCATGAACGANCGNTTTCATGTGCCTATTGANATNCCCTGAGCGAGTNGAACTTCTNTNCTGCNNCAAGTGCATGTCTGTAATGCAAAG	2	929016	143	348	928958	929163	Random	13695	0	0	No	No alternative-Low coverage	None
_	Mycgr3G99020	Zt09_2_00292	TXA0371161	TXA0371161_1	GGACCACCAAAACCCATTCCATA	CTCAACCGCAACAACAGCAC	217	57	GGACCACCAAAACCCATTCCATATCCAGGCACTGCGCCTGGNTGCCCAGGAAAGCCATGNGCACCNCCAGGACCTTGAAAGCGAGGCTGCTGTTGGAAGTGNGGTGGAGGNGGGCCAGGGTATCCGAATTGTGGTGGCTGTTGCTGATAAGGAGGTTGCGGTCCACGNAACTGGTTCTGTGGCTGTTGAGGAGGTTGGTGCTGTTGTTGCGGTTGAG	2	953865	100	316	953764	953980	Effector	68143	1	0	No	No possible alternative	None
_	_	_	TXA0371451	TXA0371451_1	ATCGTCACACTGCTCTCGATTG	GATCCGAGGATTGGGTTGACTTG	227	53	ATCGTCACACTGCTCTCGATTGCTGGCCCGTTGCAATGCAGAGTGAAGCCGTATTTGAGACTTGCAAATTTTGAGGGCTGCTCTGCCCTTCACTCCAAGTATACGANGCCNGGACCGTCGATTGCTCGTTCGATCTTTTCGCCAGCACATCNCACCCCAGTAGGCAGTTGATTCCAGCTTGCAAGCTTCTGCNAAGGGGGTGGCCAAGTCAACCCAATCCTCGGATC	2	979120	91	317	979010	979236	Random	80100	1	5	Yes	NA	NA
_	_	_	TXA0371113	TXA0371113_1	GAGCAAGAGGGGTTATTCTGTCC	ATTGGCCGATCGACAAGATCAAT	216	51	GAGCAAGAGGGGTTATTCTGTCCGGGTCTGGCACATGGACCAAGCGGAAGCCTGCGGATAGCTGGGCAATGGTTTCCATCATGAAAACATCGACGACGCTGGCAATGTTGTGATATCCGAANTTTCGGCAGAATGCAAGGACTTGCATGGAGCTGATAGAGTCGCCGCNAAGAGACGAGAAAGTCGTGTGAAGATTGATCTTGTCGATCGGCCAAT	2	1029285	80	295	1029164	1029379	Random	58208	1	0	No	No possible alternative	None
_	_	_	TXA0371114	TXA0371114_1	AGATCGACGTGCTTCATGGTTG	GCGCGGATGACCCTCTT	216	49	AGATCGACGTGCTTCATGGTTGCTGACAATCATGGCCGCATTCCTGCAGTACCATGAGCCCGGAAGTAGGTCACGAAACAATACTTCCGCATCCACNACAACNATNGTTTCGCCANGCTGACTTGGACCACACAAAGTNGTTTCGATNCTGATCCTGATCAGNTTCTTCACNTTTCTCTGGGTTGCAGGCTACATCTCNAAGAGGGTCATCCGCGC	2	1079291	105	320	1079195	1079410	Random	49445	1	9	Yes	NA	NA
_	Mycgr3G68054	Zt09_2_00343	TXA0371155	TXA0371155_1	CTCAACCAGGCACAAAGCAC	TCGGGATGTGCATCTTTGATCTT	217	50	CTCAACCAGGCACAAAGCACGTCCTCGCATTCGATGGACTTGACACGTTTGCCACCGTCAANCTCGGCGGTAAGACGATACTGGAGAGCGANAACATGTGGATNGTCCACCGGGTAGATGTGACTGATGACTTAAAGCCGGACCGAGACAATGTGCTCGAGATNGAGTTNAAGTCAGCACTATTGGAAGCTCGAAAGATCAAAGATGCACATCCCGA	2	1108489	110	326	1108398	1108614	Effector	51480	1	2	No	within 200 bp	1108561
_	_	_	TXA0371115	TXA0371115_1	CACAACCTCAATCAGTGGGACTT	CTGCAGATGTGCTGACGCTTG	239	58	CACAACCTCAATCAGTGGGACTTGCAACGCCGCGTTCACGGTCATGGCGACCGGCACAGAGACCAGTCGGGCATACTTCATGCTCTCCGAGTTGGCAGCGTAGTACAANTTCGCGACGGTGACCTCCGTGCCGGCCTTGCCTCGGACCTGAAANTCGAATGCTCTACACTCGCCGGGTCTGACGATTATGCTTGACTCAGCTGAGAGTCGCGCTCCCACAAGCGTCAGCACATCTGCAG	2	1129965	93	331	1129857	1130095	Random	32016	1	1	Yes	NA	NA
_	Mycgr3G90584	Zt09_2_00352	TXA0371156	TXA0371156_1	CCCTGCAAAGCACACCGA	GGAGTGAATAGGTGCCGATTGTAT	216	56	CCCTGCAAAGCACACCGACAGCTCCATNGCACTCCTCTCTCGCTCGTGTGCTTCGATCCGCCGCTACAGCTGTCCAGTATCATGCCAAATGGTTCGCTCCCACTGCACTTGAGCGTCTCCTAGNGGCAGTTTTCGAGGCGGCTAGTCGCTCCTCATCAACCACCGATCTCTACGCAGCGCTGNATCTGGTCGATACAATCGGCACCTATTCACTCC	2	1134097	78	293	1133974	1134189	Effector	41098	1	0	No	No possible alternative	None
_	_	_	TXA0371117	TXA0371117_1	GCTCGAAGTCAAAATCCGAAACG	TTGTTTCTTCGCTTTCTCGTCCT	232	52	GCTCGAAGTCAAAATCCGAAACGCGCAAGGCAAGAAGTCTGCGGAGTGGATCGATGATCTGATGAGCAGTCATCTGGTCAGCGAGGCACCACGATTCAGCAAATACGTTCACGGNGTGGCTCAGCTGTTCGAAGACAACGTCAACACCTTCCCCTTTTGGCTCAGTCAAATGGAGGTCGACATCCGCAAGGATCCACAGCAAGCGTTCGAGGACGAGAAAGCGAAGAAACAA	2	1180052	87	318	1179938	1180169	Random	41174	1	1	Yes	NA	NA
_	_	_	TXA0371119	TXA0371119_1	CTGCAGCACGCCTCTGG	CTCGACAAGCTGCACGAATCT	180	57	CTGCAGCACGCCTCTGGCTAGGCCGAGCTGCTTACTTGCTCCTTCAACCATCTCACTCACGATNTCTGCAGCAGTCTGNCCAGCCTTATTGACCGATCCCGCAACGATGCCCGCTGGTCTCATCGCCGCTCCATCCTCGATCTCGTCCGTCAACTTTCCAGATTCGTGCAGCTTGTCGAG	2	1230072	138	317	1230009	1230188	Random	25524	1	0	No	No possible alternative	None
_	_	_	TXA0371120	TXA0371120_1	GCAGAGGCTTTGAAGTCTGGA	GCAGGCCATCTCTCGTAGGTAT	222	53	GCAGAGGCTTTGAAGTCTGGAGTTGATGTGTACATGACGAAGCCATGCTCTTTCAAGCGCGTCGGGCAACTGTTGGACAACTGGAGGGAGGANGACAGGCCTTGANGAACGCGTCGAAGTGTGGCGCACCAAAATGAGGCTGCAGAATCGCGGTACACTGCGGTCGAGCTTGAGATGTGTCCTAGATTCAATACGTGTATATACCTACGAGAGATGGCCTGC	2	1280120	109	330	1280028	1280249	Random	26048	1	0	No	No possible alternative	None
_	_	_	TXA0371121	TXA0371121_1	CGAAGCCAAAGGCGATCCTA	TGGTGCAGCGTCGGAAAT	226	60	CGAAGCCAAAGGCGATCCTACCCGCGAGCGCCACGACTCAAAGACCAATTTCAACCCGACCAGTGGTGTCTTCACACCGTCCTCGCGAACACCAGTGCCAGTTGTTCTNCTTNCCGACGGACGCAAGGTCGGTGGTCGGGCCGTCAGCCCTGCTGTCTCGTCCGCGCGTGGCAACATCCGCAGCAGCTCGAGTGCATCGTCTTCTNCNATTTCCGACGCTGCACCA	2	1330232	93	318	1330124	1330349	Random	35946	1	0	No	No possible alternative	None
_	_	_	TXA0371123	TXA0371123_1	CCCCAGCTTAACCGCCTC	CAGCCCGGTAAGGGTCAA	224	54	CCCCAGCTTAACCGCCTCGACCCGCCACAAGANAATAACGCCCGACCGACAGACTCGGATGAGGAGCGGGCCAACTCCTCACTCTCTCTGCTCTGCTCTGCCATCATCTCAGAGACATACCAACCAANTCAACCTCGACTCTTCTTCAAACATACTCTTCACACCTTTTCCAGAACATCACATCCCCACTTTGCGCCACCTCAATCTTGACCCTTACCGGGCTG	2	1380588	74	297	1380461	1380684	Random	40231	1	2	Yes	NA	NA
_	_	_	TXA0371124	TXA0371124_1	TTGCACGTTGGGAATCTGCAATC	GACATCCAGTTTCATTGCCCGTA	236	49	TTGCACGTTGGGAATCTGCAATCGCGATGACTGGGCCCGTGCTGGAATCCCTATAATTGTTCTCCGATGATGCCGTGCGAGNATCGTGAATAAAGCAGAGCGGCTTCCAGGTTGCAAGTTGNNATCCGTANCGCTGGGATGTTCTTCATCACAACNGAAATCTATCGGGACGTCCTGCAAGACGCACATATCGAGCGGAACTCAAAATACATGTACGGGCAATGAAACTGGATGTC	2	1431778	80	315	1431657	1431892	Random	71790	1	3	Yes	NA	NA
_	_	_	TXA0371125	TXA0371125_1	TCCAAAAGTTTCTTAGCGAGATGC	CTTACGACTTCGATCTGTCCCAT	217	50	TCCAAAAGTTTCTTAGCGAGATGCAGTCAGTCTGCAGGCACTGCGCCGACATGCATGTGCTGTCGATCTATTGAAGTGAGACGGCACTTCCGTTTCGTATTGTANGCAGTCAAACNAGGAGGANTTNTAAATGCCACGTTGTGCTGCATGTTACAGGGTGGTGAGGCCTCCTGGCTGTNTGGATGTTCGGGCACATGGGACAGATCGAAGTCGTAAG	2	1481822	86	302	1481707	1481923	Random	68862	1	0	No	No possible alternative	None
_	_	_	TXA0371127	TXA0371127_1	TTGTCATTCATCCGTGGCATTTG	AAGTCTCGGATGACGAGAGCATC	217	50	TTGTCATTCATCCGTGGCATTTGTGGGACTTGTGTTGAGCCTGTGTTTCCTGGCTGNAGNGACTTTGACATTATCTCCTGCATCATATCATCTTCGTCGTCTGAGCTGGCAGTAGCTCCCCTCTTCGGNTGTAGTCCTCCTTTCTGTGGTTTTGCGAAGTCGAACTCCTCCANGTCCATCTCTTCTGGGTCGCCGATGCTCTCGTCATCCGAGACTT	2	1531831	73	289	1531703	1531919	Random	75498	1	2	Yes	NA	NA
_	_	_	TXA0371128	TXA0371128_1	CACAGTCTGCTTGTAGCCATGA	TCAACTTCAACATCGTCCGTGAG	217	60	CACAGTCTGCTTGTAGCCATGACGTTCGCCTTGTCGAGCGACCAGACCGGACACGGCGGGTCTTCNGCCAAAGCCAAGAAACCNGCCAGTCGTGCCACACGCTCNATCTCNGCGCGCGAGTAGGGTTCCGTGTCCACTGCGTAGCCGGAGCCGTCGTCCTCGGTGCGNTCACCGAAGTAGATGCCACCTGTCAGCTCACGGACGATGTTGAAGTTGA	2	1582109	91	307	1581999	1582215	Random	55556	1	0	No	No possible alternative	None
_	_	_	TXA0371129	TXA0371129_1	TACCCAGAGCGGAAGTGTCAAG	CCAGGGGTGTAAACGGAATGTC	238	57	TACCCAGAGCGGAAGTGTCAAGGCGTCTCCTGAGCAGTTCGACCAGTCCTACCTTTGCCCGGTGACTGTTGGAGGACAGACGCTCAACTTGGACTTCGATACCGGCTCAGCCGATTTGTGAGTTGCNGCTCCAGCCATGGACCTTCGCTCTTCGCATGGTGCTAACTGCAAGCAGGTGGGTCTACTCCAACTCTCAACCTTCGAGCCAGCAGACCGGACATTCCGTTTACACCCCTGG	2	1632547	75	312	1632421	1632658	Random	64049	1	1	Yes	NA	NA
_	_	_	TXA0371130	TXA0371130_1	CCTTGACTCCTCCGTGCTTG	CGGCATACATGTTGGGTACTGTG	226	50	CCTTGACTCCTCCGTGCTTGCCCAGTTCCCGCAGCGGCGCAATCACACAGGTAGCATCAGACACTCCAGCGTTCGTGATNGCTCGCTGCTAACAATCTNTAGATCACTGCATCGATTACCTTCGCCAAGCAATCATGTGTGGTAGCGACCTTACGCCAATAACTTTTGAGTGGATATCCGANATCAACGGCTACATCGNNCANCACAGTACCCAACATGTATGCCG	2	1693402	103	328	1693304	1693529	Random	51755	1	1	No	within 200 bp	1693503
_	_	_	TXA0371131	TXA0371131_1	TGGAGAAACCGATTCCGGAGAG	AACCTACGCCTTCACTTTGACAC	216	51	TGGAGAAACCGATTCCGGAGAGGTGTAAGCCGGGAGTGAGATGTTCGCTGGTGTGGCTTGGCAAGAGAGGATGTGAAATGGCGAGTCNATGGAGATTTCAAAATGCCGGCGCTTGTTGGGATCGACGGCATCGGGTCTGGACAAGCGCATGACAATCTTGATCCAGTGGTGNACTTGGATGTTTTGATAGGTGGTGTCAAAGTGAAGGCGTAGGTT	2	1743983	114	329	1743896	1744111	Random	59142	1	0	No	No possible alternative	None
_	_	_	TXA0371132	TXA0371132_1	CGGACAAGGATTGAACGGTGA	CATATCGGAGCGCTGTGTATCC	235	57	CGGACAAGGATTGAACGGTGACCCGTCCGATGCGCGAAGGTGCTGTATGCGNGATACGGGTCGAAGGCATCCCTAGACTCCGTTCACAGCAAGCGCGAGGATCGGAGANTCNGAGTGCTTCCTCTCTTGCACNGCAGGTCCATCTACAGGCCTCGATTGGTATCATTGGCCTGTACGAAGACTTTTGCGCTCAGCCACCCTCAGCTCGGGTGCGGATACACAGCGCTCCGATATG	2	1794172	93	327	1794064	1794298	Random	4792	0	0	No	No alternative-Low coverage	None
_	_	_	TXA0371133	TXA0371133_1	GTTGTCGAGGTGGATCTCTGTG	TCTCACTCCAACAAATCAACAACA	224	54	GTTGTCGAGGTGGATCTCTGTGANGNGCGNTGGGCGGGCGAGGAAAGCCTGCAGGCGGGNGTCTTNGGTCTTGGAGATGATGATGTCNGNGACTTCNTTGACGTGGGTGGTGAGGAATGGCTTGATGGTTGTTGGGGCCTTGTAGGCTGGGTGGGCAGAGGGNATGGTCATGCTGATGGCGGCCATTGTGTTGGTGTGGTTGTTGTTGATTTGTTGGAGTGAGA	2	1844178	105	328	1844082	1844305	Random	9055	0	0	No	No alternative-Low coverage	None
_	_	_	TXA0371396	TXA0371396_1	TTCGTAGTGTAAAGCTATGCCAA	TCGGTTCGATTTATGCAGAACG	188	52	TTCGTAGTGTAAAGCTATGCCAAGATTGCGACCGTGCATACCATGCACCGTGCACACNATGCAACACTCTTCTACCCTAATGCGATGCGAGGGTCCTACACGCTGTACTNACCATCACCGAAAGGGACTTGCGAAAAGGGAGGCAATTGGTGCCCGCCCGATGCACCGTTCTGCATAAATCGAACCGA	2	1896841	144	331	1896784	1896971	Random	8045	0	0	No	No alternative-Low coverage	None
_	_	_	TXA0371398	TXA0371398_1	CCTTGCCTTACATCGTACGTCTT	CCTAAAAAGTGACAAACGCCCTC	224	50	CCTTGCCTTACATCGTACGTCTTACATCTGGGCATGGCTCTTACCAAAAATCACTCGACCTGTTCGGTCACCTNGTGACCTGGACCTGCCTGCGGAGGCAGCTTATTGTCCTTGTCCTNGTCTTTTCATGAGACGTCACAACACACGCCGGGGATGAACCCGAATCATNCCGAAATTGAAGGTTGAAAGCTGTGAGGGTGTGAGGGCGTTTGTCACTTTTTAGG	2	1946940	83	306	1946822	1947045	Random	56460	1	5	Yes	NA	NA
_	_	_	TXA0371399	TXA0371399_1	CCCGAATATACCAAGGAGCGAAT	CATTGGCGACCAGCATCACA	181	52	CCCGAATATACCAAGGAGCGAATACGCTTCATCTTCCACCCGAGTTGTAACCCGCCGGGCCGCCCAGGNCATTCNCATTGCCACTCCTATCTGTTCNAGTGGGATGGCATGAAGAAGCACGTCTTCCGGAATGCTCGTTCNACCTTGTATCTCTNCCATCNTGTGATGCTGGTCGCCAATG	2	1997119	127	307	1997045	1997225	Random	49020	1	2	Yes	NA	NA
_	_	_	TXA0371401	TXA0371401_1	CCACGAACGCTTCCTCAAGT	TGTGGGGCTTGTTTGTTGGATTA	217	49	CCACGAACGCTTCCTCAAGTCGGAGGAACCATAGTCCAAGTCGCCGCATCACAACTGACCTCCTCAAATCCATGCAAAACACTAAACCCCATCGCCGACAANCCATCGAAATTCCCGTCCCCATCCATCTACCCAACACGTTAGCNATCACCTCATCCNCAGACTGTCNTTCTTGAGGTGGTTCAATACTCACATAATCCAACAAACAAGCCCCACA	2	2047241	100	316	2047140	2047356	Random	71902	1	2	No	within 200 bp	2047285
_	_	_	TXA0371402	TXA0371402_1	AAGCTCTTCGCATCATGTCC	GCACAGCGTTTGTCGTACC	222	54	AAGCTCTTCGCATCATGTCCGAATGTATGCGTANGCGAAGANCTCGTTGTCCATATGCCGTNGGCGCANGTCTCTGGTTCGTGCGCAGTAGCCNCACTGTCNTNCCGTGAGNGTGAANTGAGGAAGAGCTTCCACTAAGCGCAGTCTTGNGAAGTCGCTGACACGTCTCAGCGTCTCTTTAAGGCGCAGATCGGGCGGCTCGTGGTACGACAAACGCTGTGC	2	2097293	100	321	2097192	2097413	Random	54776	1	5	Yes	NA	NA
_	_	_	TXA0371403	TXA0371403_1	CGATTCCAGCTTCAAACAGTGATG	GAAGCAGAGGTGAGGACATGTAT	220	48	CGATTCCAGCTTCAAACAGTGATGAAATGTGATTCCAGGTACCTTAGGTAAGGAATTTTTAGGATGCCTGAGGCACCAATTACTNAGTAAGATGNCCGTCGTCCTCGGCCGTCTTTCTCCTTCCTTCAACAACACGAACAGCCGGTCGATCAGCAATTGGACCATAAATCTACTTCTCGCCGTGAAACTCGAGGGCGATACATGTCCTCACCTCTGCTTC	2	2148724	107	326	2148630	2148849	Random	31464	1	2	No	within 200 bp	2148673
_	_	_	TXA0371404	TXA0371404_1	CAGCAAATACCACCAGAAATGGC	GCGTAAACAATCCATTCAGACCC	236	55	CAGCAAATACCACCAGAAATGGCTGTCCGGCGCGTTGTCATGCGTCTCCGTCTTCCACAAGTTCGTGGTCATTGCCGCTACTCGTGACATGGCTCGCAAGGTCCTGAACTCGCCAGCATACGTCAANCCTTGTGTGGTGGACGTCGCGCACAAATTGCTGCGACCGGAGAATTGGGTGTTCCTGGACGGGAAGGAGCACGTTGAATATCGCAAGGGTCTGAATGGATTGTTTACGC	2	2198873	75	310	2198747	2198982	Random	62577	1	3	Yes	NA	NA
_	_	_	TXA0371405	TXA0371405_1	CACCTCAGTCACACCACTGCTAA	GATCGCGAAGAAGTATCTCCCAC	217	56	CACCTCAGTCACACCACTGCTAATCTTCTCCTCATCACTCAGCTGCTCGTGGGTGGTGGTCCACGGGTGAATAGCCAGCGTNTTGGAGTCTCCAACATTGGCCAAGTTGGAGATCAGCTTGAAGCCATCNACGACCTGGCTACCGGCCTGCTCTCCACCCTTGACACCAAACGACAGNACACCACCGAAGCCGCGTGGGAGATACTTCTTCGCGATC	2	2249399	72	288	2249270	2249486	Random	87242	1	1	Yes	NA	NA
_	_	_	TXA0371406	TXA0371406_1	CGATTCTCCTTCAATATCAACCATGC	GCCCATGTATCGCTGACTCTC	223	51	CGATTCTCCTTCAATATCAACCATGCTAATACAGTAGCAATCGTTCTACTCACTCTCATTCATATCCGCCGCCAACGATCGCTGTTAAAATGCGGCTCTTCCTCCTGCCCGTNTCAACTCGAAGGACCTTGATTTACGCCGAACGCGTTCAGCTGCAATTGGCCGCCGGAGCCAAACCACCACTTCAAGACCGTCTCATCACGAGAGTCAGCGATACATGGGC	2	2300323	89	311	2300211	2300433	Random	75550	1	3	Yes	NA	NA
_	_	_	TXA0371407	TXA0371407_1	ACAGCGATGTAGCCGACAAG	TACGTGGGAGGAGGTAGTCAAG	218	57	ACAGCGATGTAGCCGACAAGCCCGGACGGTNCAAAACAACGTGCTTCGGCTTTCGTNCGATGGCGGCAGAGTGAGGNGAACATGGAAGTGGGGTGTCAGCTTTGCTTTCACGTGCTCTNGCGCGAGTGCGGAATCATCCTAGNGCGAGGCTAGAGATGGCGGGACTCTGCAGGAGCGAGGAAGACCAACCTCACAGCTTGACTACCTCCTCCCACGTA	2	2350405	83	300	2350287	2350504	Random	83747	1	5	Yes	NA	NA
_	_	_	TXA0371408	TXA0371408_1	GCAAGGTTCCTGGTTGCC	TGGCCAGAATTATTCCACCTCG	217	48	GCAAGGTTCCTGGTTGCCGANTGCAATGTCGTGTNATGCNTCATTTTCAACAGGGACAGANNTGTCTTGCNGTCCAANGACGTCGGNANTGCAATTCGAGGGTGGCATCATGTTTGTAGATAGATGGTTGNTTTGCAGAAGAGGTCCCTCCAAGAGAGCCATGTGCNGTCAGGAACGCACGGACCAATGACATCCCGAGGTGGAATAATTCTGGCCA	2	2400414	71	287	2400284	2400500	Random	54849	1	10	No	within 200 bp	2400450
_	_	_	TXA0371409	TXA0371409_1	TACTGACCCCAACAAACACGAAC	TATCTACTCACGCTCGCATCTCA	216	54	TACTGACCCCAACAAACACGAACGGATACTTCGAGCTAACGGCACCTCCTTCCCTTGTTCCAGAACGCATCCGTTGGAGATTGTGGGCCACTACCCGACTAGTGCNNACACTAATTGACCCTCNAAAACTCACAAATGGTGGAGCAACNCATGGGTCTGGCCCGGACGACGGTCACGCAACCACCCGACCGGATGAGATGCGAGCGTGAGTAGATA	2	2450611	96	311	2450506	2450721	Random	40986	1	1	Yes	NA	NA
_	_	_	TXA0371410	TXA0371410_1	CAATGTTGATGCTCCTCCTTGTC	CATGTCAGGAAGGCGGACTG	232	48	CAATGTTGATGCTCCTCCTTGTCTGCACACATTTTCCACCCCTCGGTACAAATCCTCCTTACTGAAGCCATCCTGACCATCCTTGAATATCAGTGCTAGAGTTNCATCTAGCTGACCCCAAATCTTCTCCAGATATGCTTTGCTGTCCCAGCTCGTGTTTGTCTTCAAATTCTTCACAACCAGCTTCTTCGCTCCAGTGTTCGGATTCAGGCCAGTCCGCCTTCCTGACATG	2	2501979	98	329	2501776	2502007	Random	72347	1	0	No	No possible alternative	None
_	_	_	TXA0371411	TXA0371411_1	AGATCTCGCTGCTTGATCACATT	CTGCATGGGTGAAGAACACTTTG	190	52	AGATCTCGCTGCTTGATCACATTGGTCAATCGGCTGAGGACTTCAAGTTCCAGCTCGTTNTGGCCGGAGAACTCCTCGCCACTATAGCACATGCTATGCAAGCGAACGAACCAGCCGACCAGGTGGTTCTTCGAAGCATCGGGATCGTTTGGAGGGCCTTTTTGGATCAAAGTGTTCTTCACCCATGCAG	2	2552599	142	331	2552540	2552729	Random	57709	1	0	No	No possible alternative	None
_	_	_	TXA0371412	TXA0371412_1	CGGAAACAGGAAGCTCGAT	GATATTCAGTCATCCTCGACCAC	238	50	CGGAAACAGGAAGCTCGATCGANNAAAGATTATTTCATGTNNAAGATGCTTCGNGAGTGTNTATAGGNTNCCGTANTTTTGACAAGCGNGTTGTTGCNGCTCGCCGGAGTANACCCGGACGTCGACCAAAATNGACGTCTTCGCTCAGACTCGACGACACCTCGATTCGAGCTCTAGCCCACGGCCGGGCTACAGTACGCTCCTCGAGGACAAAGGTGGTCGAGGATGACTGAATATC	2	2602881	69	306	2602749	2602986	Random	83167	1	1	No	within 200 bp	2602936
_	_	_	TXA0371413	TXA0371413_1	CAGCAGCCAAACTTCTCCTTGAT	CTTGGAGCAGCGGATACAACAT	218	56	CAGCAGCCAAACTTCTCCTTGATGTTCGGAGCTTGCGTTCCCTTGCCTGCGCGCCAGGAAAATCCGCCGTTAGTGAGACGCTCCTTGGCAGGACTGCTCGTATGTCCACAATNTACATACCAGCACCNGGTGGTCCGATCAGNATCATGCGAATGCTCTCAGCACCCGCTTTTTGAGTGGCGGCGCCNCCACTGCCATGTTGTATCCGCTGCTCCAAG	2	2653088	89	306	2652976	2653193	Random	43406	1	4	Yes	NA	NA
_	_	_	TXA0371414	TXA0371414_1	CGTACATACACCGAGTACCATCG	GTCTTGAAGGTTGCCGAGGA	232	58	CGTACATACACCGAGTACCATCGAGGCGGAAGAAGCGGAGGAGATCGGAGTGGAACACTTGCTAAGGGACATCCGGGACGTCGCAGTCGGCACACTCAGCACACGAATCACGAGCCANCTGGAGTCTCTCCAAGGCCTGCACCTCCGTCTACAAGACATCGGCAAGTACCTGCAAAAGGTCCTCGACGGCGACCTACCAGTGAACCACGCGATCCTCGGCAACCTTCAAGAC	2	2703216	84	315	2703099	2703330	Random	91188	1	1	Yes	NA	NA
_	_	_	TXA0371415	TXA0371415_1	ATCTGACGAGTCCTCCTATGGTT	CGCCCTGTAGGTCGAAACG	228	53	ATCTGACGAGTCCTCCTATGGTTTCAGAATTAGGAGGCATCTTTTCGGCGGAGGATGCGGATTCTTTGCCGACACCACAGGACAAGCACAAGCGAGAAGGAGCATTCTATGTCTGGANGATGGACGAGTTCAAGTCAATACTCAGCGAGGAGGAAGTCACCGTCTGCGCGAAATACTGGGGCGTACAAGCACAAGGGAATGTCGACCGACGTTTCGACCTACAGGGCG	2	2753321	84	311	2753204	2753431	Random	30173	1	0	No	No possible alternative	None
_	_	_	TXA0371416	TXA0371416_1	TTGACCTTTGCAGGAAGAATGGT	GTCAATCGCTGTCGAATTCTGTG	217	50	TTGACCTTTGCAGGAAGAATGGTCAGTTGTGTTCAAAGCGATAGCAAAGCAGACTGAGTCTAGCACAGCTTGAGAGATCTCTCATCCCATGCTGCNGGCCCTCTCTTCTTCAAAATCTTACCACGACATCAATGCGTCCGAACTGCTTGAGGGCAGCGTCGAAGGCCTTGTGGACAGAGCTGGGACATGTCAGACACAGAATTCGACAGCGATTGAC	2	2804120	106	322	2804025	2804241	Random	43781	1	0	No	No possible alternative	None
_	_	_	TXA0371417	TXA0371417_1	AGTACTTTGGAGAAGCATTGAGAG	ATCAACGACACTGCATATACCGA	216	50	AGTACTTTGGAGAAGCATTGAGAGAGAGTGCTGGCAAAGAGGCGGAAGAGTGGTNTANAGATGGAGCTACTGTGATGCAAGCTCAGCCGGATGGCATTGGACGATNGTTNCAACCTCGGTATCGCTGTCGTTGGTTCGTCCTGTGATTCCTGTGATCGTTACGTGGATGGAGGAGATGGTCAACAGCGTTTCGTCGGTATATGCAGTGTCGTTGAT	2	2854135	96	311	2854030	2854245	Random	40470	1	8	Yes	NA	NA
_	_	_	TXA0371419	TXA0371419_1	TTGATTGTAGACCAAGACGTCCA	CAAAGGAGAAGACACTACTCGACA	230	50	TTGATTGTAGACCAAGACGTCCAGCGTGAAATGCACCATCGCTAGGGACACCGACCAGAACACCGCATCACCAAAAGGTCCCATCGGATCCGTCTCTCCTAATCCGACGTCCANAATATTTCCACTCTCACCGCGTGGAAGTCCATCTTCATACCTGGCGTCGAATGGTTGACCTTGGCTGAGCAATTCCCTTTTCTCTTCATAAATGTCGAGTAGTGTCTTCTCCTTTG	2	2904291	88	317	2904178	2904407	Random	71651	1	0	No	No possible alternative	None
_	_	_	TXA0371420	TXA0371420_1	CTCGACCGCGTCCTCTTTG	CGAGGAAGTATGCGTGGATCATT	220	53	CTCGACCGCGTCCTCTTTGNTGGGAAACTCAAGTTCATGGTCTATCTCCGCTGGAAAGCTCTAGCATCTTGCACGACCGGCATGACTTCCGCGCCCAACATTTCTGGCGTCCCGAGGATNTGCATCGATCTCAACCGCACGCCGTTCGAAAACCACNAGCCTCACATTGATGACCTCCTCGAAGCATTGATCCACCAAATGATCCACGCATACTTCCTCG	2	2954580	82	301	2954461	2954680	Random	45605	1	0	No	No possible alternative	None
_	_	_	TXA0371421	TXA0371421_1	GCCGGGGTCGCATTTCT	GATGGTCTGCTTGAGATAGGAGC	221	52	GCCGGGGTCGCATTTCTNTTGTCAGCTTTAATCAAGGATCGAGGTCTAGTGCGCCAGGAGGAAAAGGAGAGCNCAGNAGCGACACAGATTGCATCAAGAACGAGCGATNTCGAGAAAGGCGAGCTGAGGAGAAGCGACGATATCCAAGCANCACAGAATCGAGACGAGCACGAGCTAGGCAATAAGGCNACCACGGCGGCTCCTATCTCAAGCAGACCATC	2	3004599	93	313	3004491	3004711	Random	38136	1	0	No	No possible alternative	None
_	_	_	TXA0371422	TXA0371422_1	ACGACGACGAATAAAGAACGGTA	TTGTTGGACCAGATAGGAGCAAG	228	55	ACGACGACGAATAAAGAACGGTATTCTGGAAACTCAATCGCAACGGACGGTTGAAGTCTTGGGCCAAATCATGTCCAGCCTGGTCGAGACGAAGGCGGCAGGCACGAGCAGGGTCGAACAGGAGACCGCNCGGACGTCACGGGTACCACGCCATTGATTCGAATCAAGGTCGTTGGCAACGAAGTCAAGGCATGAGCTGGCGATGCTTGCTCCTATCTGGTCCAACAA	2	3055014	72	299	3054885	3055112	Random	48607	1	4	Yes	NA	NA
_	_	_	TXA0371424	TXA0371424_1	TTCACCCATTTCAGAACCCAT	TCGCCAAGTTCGAAGAAGCA	216	49	TTCACCCATTTCAGAACCCATGGCTTAATTGATGTCCAAATTCGTGGAGGAGGAAGCTCACGCCGGTATGGCGCGAGAACAGCAGACCTTCCGACATGATTCTTNAGGTAACTCTTGGGATGTGGTACAGGCAGGATCTTGAACGCTCCACTTCCAACTACATCCCTGCAATGTTTTTGCTTNGGGTACGTCACTGTGCTTCTTCGAACTTGGCGA	2	3105250	97	312	3105146	3105361	Random	55951	1	0	No	No possible alternative	None
_	_	_	TXA0371425	TXA0371425_1	ACGAGCTCATCTCCGACT	TGGCTGAGATATTGCTTCTTGTC	226	54	ACGAGCTCATCTCCGACTCGTACGANCTCAANGAGATCGACGGAATCGTGTACGAGGCCGACTGCAAGAAGATCACCATTGGTGACGACAACATCGACATTGGCGCCAANCCTTCCGCCGAGGAAGCCGACGAGGGCACCGAGAGCAATGCTCAAACCGTTCTCGATGTCGTCCACTCTTTCCGCCTGAACGAGACCCANTTCGACAAGAAGCAATATCTCAGCCA	2	3155311	92	317	3155202	3155427	Random	44934	1	1	Yes	NA	NA
_	_	_	TXA0371426	TXA0371426_1	ATTCTTGCTTTGCGGACAGATGC	TGGACACGGGAACACCC	235	59	ATTCTTGCTTTGCGGACAGATGCAGCTGAGATGCTGTAGCCTGTACGGTGGAAACTGGACACAAGGTCTCACGGTCGGTGGGAGTTCCACTCCTGCACAGGATNNAACCCGCTTGACACGGGCTTCGCACGACAACCTCGACAACGCGGGGCATCTCGGGCCACGGATGGCATGTCAAAGCACATGGCAACACATCGCTTCAGGGACGCTCCCCCAGGGGGTGTTCCCGTGTCCA	2	3210689	97	331	3210585	3210819	Random	36518	1	1	No	within 200 bp	3210759
_	_	_	TXA0371427	TXA0371427_1	GTGTATGCTCTCCCGGTCGATA	AGACCTTGCAGCAAAAAGACAAT	238	54	GTGTATGCTCTCCCGGTCGATACGGACGATCGAGGGCCGATTCGAGCAAATCATGTTCACGACCTCTTCCGTCTGCCAGTCATACCGACCTCTTCCGGAAGGCACTGCACAACCGCCGTCNTGTTCAGCTCGATTGCTTTCATGAGGATGGCGTTCGNCCGCTGGCCTTGTCACTCGTCCGCTACAGTGAGACCTCCGAGGATATNTAGATGAAGATTGTCTTTTTGCTGCAAGGTCT	2	3269661	81	318	3269541	3269778	Random	49412	1	1	No	within 200 bp	3269697
_	_	_	TXA0371428	TXA0371428_1	AAGGCGAGTTTGTGTTGGC	CCGACGAAGATGCAAGAAAC	217	53	AAGGCGAGTTTGTGTTGGCATTTGATGTCGTCCGTTGGATCTGATTGCAAAGCGGAGATGGAAAGGAGGACGATGACTATTGTCTGGAGGATCACGCAGACGGTGAGCATGCACNTCGGTGTTGGCGCTAGTCGTCGGCGAGTCCGTTGCAGGAANGTGAGGCGNTGGANNATCGGGTGGTGTTCTTCTTCTCCCGAGTTTCTTGCATCTTCGTCGG	2	3319738	87	303	3319624	3319840	Random	47905	1	5	Yes	NA	NA
_	_	_	TXA0371429	TXA0371429_1	TATGGACGACGGACTGCCTTATT	CCCAGCGTTACATCGATACTCT	216	54	TATGGACGACGGACTGCCTTATTCCTTCTCCATATAGGTGACTATCGCAGCTATGGCTCTCAGGGGCAGCTTGCTATGCTCCCAACTATGCTCCCAACAAGGACTGNACCGGCGATCAGCATCTCCTTTTCTTTTGCTGGGCNTCGCGGCCAAGAGCNAGACGACCATGCCACTGGAGGATGCGGCAGATGCATAGAGTATCGATGTAACGCTGGG	2	3371408	95	310	3371302	3371517	Random	35177	1	0	No	No possible alternative	None
_	_	_	TXA0371430	TXA0371430_1	CCGTTAAAGACGTGGCGATAGAT	AGCATGCCGCCGCAAC	191	56	CCGTTAAAGACGTGGCGATAGATGTTGATGCGGACTTCCGAAGGGAGGGTATCGAGGCGGTTGTGATTGCCCACTGGCACTTCGGCTGGATGAGCTGTTGGCGGAGAGGTTGTTGCTATCAGCNGCTGCANNCAGAGTCGAAGGNACAGAAGCCGTATAGTTGCTGACGCCGGANGTTGCGGCGGCATGCT	2	3421718	78	268	3421595	3421785	Random	13875	0	0	No	No alternative-Low coverage	None
_	_	_	TXA0371431	TXA0371431_1	TTTGAGCGAAGACTGCAACGG	CTTGAGCTCTCTTCCTGCATCTG	196	50	TTTGAGCGAAGACTGCAACGGTGCATCGCAGAGGCNAAANNANAACAATGATTGTATGGACTACGAGTNTGGAAGTCTGAAGTTNCGGTGNACGGATCCGTGAGGAGAGACAGGGAGCAGGAAGCCTGGTATGCCGTATACTTGTGCTTGGGATGTCGGATGGCTGGCGAAAGCAGATGCAGGAAGAGAGCTCAAG	2	3471732	133	328	3471664	3471859	Random	10336	0	0	No	No alternative-Low coverage	None
_	_	_	TXA0371432	TXA0371432_1	CGCTGTTCCCATCCTTCCAAAAG	CGATGTATGTGTTGGGCGTCAA	237	51	CGCTGTTCCCATCCTTCCAAAAGTGTGTACAGATCTNCCTTTCATTCAGCCTCATCGNACTCCTCAAGCCTTCACCTCCTCNAAAGNACTNCACCAATCACTCCACAGTCTTCGTCCTNACCCTCTCCACNGGAACCTCCCCATTCTCGCTCTCACTGCCAGCATCAAGTCCACTCCGCGGCTTNCTCCCATCCCACTTCGCACTCGTAATNGGNTTGACGCCCAACACATACATCG	2	3521758	83	319	3521640	3521876	Random	16812	0	0	No	No alternative-Low coverage	None
_	_	_	TXA0371433	TXA0371433_1	CATGTGAGAGAACCGGGCAGAT	GTACCTCCGGGCCGTTTT	229	60	CATGTGAGAGAACCGGGCAGATNTCCCTACTGGTTCGGAAGACGCGAGGTCGCGCGCGCGGCGGGAGGATCATGGGGGCTGGCGGCGGCTCNACGACCNNAAAGNGTAAACGGGTTGCCACGTCCCGTGTGCAANGTCGTAACGAGGTTCCATGATTCGANCGAAGATCAGGGCTGAATCCGTCGGTGCTTGGCTCCGAGAGCTGGTGAGGAAAACGGCCCGGAGGTAC	2	3571817	102	330	3571718	3571946	Random	58792	1	1	No	within 200 bp	3571740
_	_	_	TXA0371434	TXA0371434_1	GACGAGATTCCTCGCCAAAGG	CTGAGCGAGGTGTTTGGTGTT	230	48	GACGAGATTCCTCGCCAAAGGGTGGGGGAGATGACTTACGCATATTCATCCCACGACGAAAGATTGTTAAGCTGGGCAAGTTCAAATCTCAGCTTTGTCGACTCCTTGACCAATTGNACGTTGTCCGACCCTGTCTGTGCGTATGCCAGGTACACCCCATATCTTGTGGTGTCGTTCACACATTTGTTGAGAACTTGTATCTGTTCAAAAACACCAAACACCTCGCTCAG	2	3622236	85	314	3622236	3622237	Random	0	0	0	No	No alternative-Low coverage	None
_	_	_	TXA0371435	TXA0371435_1	CTGCTCCTGTGCGACCTTG	CATCGGACATGCCACCGTT	190	52	CTGCTCCTGTGCGACCTTGGCCATGGAGTCTTCCCACAGTCTTCGGATATTCTGCTCGCGCTCCAATCGATATTGCCAGTACGCNTCGTGGTCCTTGGAAATCCTCAGCAGATCCATGAGCATAGACTTGAGATTNCCAACTGCNTTTTCGTAGGANGACAATGCTTGCGCAACGGTGGCATGTCCGATG	2	3672298	117	306	3672214	3672403	Random	88252	1	1	Yes	NA	NA
_	_	_	TXA0371437	TXA0371437_1	TGCGAAGCATCAAAACTATCCTC	CGAGCCTTCGCACCAGA	229	55	TGCGAAGCATCAAAACTATCCTCCAAGGCGATCGCGACCCTTATCCCATCACCGTAGACCGTGCGCAATCACANCGGGAAGAGGACGGCTGGACAGCAACAGNCGCTGCAGCAAAGAGCGACTGGTGGCAGTAGAGGCGNAATCCTGCNCAANNAGANGGAGTGNTTGCGACAAGGTATTTCANCATGCCGGGCGTGATCGCCGAANCTCANTCTGGTGCGAAGGCTCG	2	3722459	99	327	3722357	3722585	Random	9779	0	0	No	No alternative-Low coverage	None
_	Mycgr3G99350	Zt09_2_01230	TXA0371157	TXA0371157_1	TGAATAGATTCCAGCGACGACAG	CTGAATAGACTTCAGCGCCTTCC	217	54	TGAATAGATTCCAGCGACGACAGCCAGCCATGAGAAAGAGGACCTTGCATGCTTGCGAGGTACGGGCGGGGAAAAGCGGTTCAGACTGAGATGGCAAGATGAGACCCNCACCATGCGNGAAAGCACCGCTTAGGATACACTGCTCTCATTGGCGACTCGANGCTCTGCCGACCTNCGTCCATTGCCTGTTTACGGGAAGGCGCTGAAGTCTATTCAG	2	3736682	94	310	3736575	3736791	Effector	39753	1	4	No	within 200 bp	3736649
_	_	_	TXA0371438	TXA0371438_1	GCAAGTGGTCTTCTTGTCACC	ATCAGACCGTCAGCCCAT	234	53	GCAAGTGGTCTTCTTGTCACCAGCTGAACGANACGANGTCNTGGCAGGCTTCGTTCGNGACTATTACNGTGGNATNTTCCAGNGAGCGNGGGCAGTNAGGGCCTTGCTGTCACTTTTCAAGGGNNTCNCNGAATGCAGGAGTNTTGACGCGGTCCGCCGANTTTTGNCCANCGCCGAACCACGTGGAGNCGAAGCGGTNACTGCCCAGCTNGTGCGATGGGCTGACGGTCTGAT	2	3772462	113	346	3772374	3772607	Random	22714	1	0	No	No possible alternative	None
_	_	_	TXA0371474	TXA0371474_1	CACAGCTTGGGCCTGTATTCTAA	CGATTGAGTAGGGCTTCTTGATG	223	47	CACAGCTTGGGCCTGTATTCTAAAGCTTGTGTCACATCGCCACCTCACTTCACTTCAATCTGTTTTCCTCGTCCTTCTTTATCAAAACATCCNACATCTCTTCAACACAAAGAATCCTGCACAATGCCGGACTCGACCTCATNCCTGCCNGATCGTTCNTCGGGNCATCTCAANGCCACGAACCAAGANANAGCCGCNCACATCAAGAAGCCCTACTCAATCG	3	20971	109	331	20879	21101	Random	0	0	0	No	No alternative-Low coverage	None
_	_	_	TXA0370945	TXA0370945_1	GCGATGGAAGGAAAAATCCACGA	CGACTGCCCTGCATCTTCAT	185	52	GCGATGGAAGGAAAAATCCACGATCGCCCAGTTGACCTATTGCAAATGCTTTGCTTGCATCACTCCTTGCAATAATATCTGACTTCGTCTGGCGTGGCGCCTTCTGGCCTNTCTTCTTCTGGCAGCGGCAACAACANTGCTTCNGGCTTGTCCCCGCTCGGATCCATGAAGATGCAGGGCAGTCG	3	71510	91	275	71400	71584	Random	6713	0	0	No	No alternative-Low coverage	None
_	_	_	TXA0371459	TXA0371459_1	CGCAATGGCAATGTCATCATTCA	GTGGTGAGATGTGAGCCAGTAG	219	55	CGCAATGGCAATGTCATCATTCAACCGTCTCCTCNCGTGCAACATGTCCACGCAATCCGCATTTCGAGATGAGGCTCCCTCGTCAGCCGGTTGTCGTCGCTACCTCCCGGCTTNATCCCCGACAGCAAATAACGACATCCGATGACACCCCTGTAGTTCTACTCCGACCCATGTGCCACCAACACNAGCGCACCATTCTACTGGCTCACATCTCACCAC	3	138556	88	306	138443	138661	Random	66405	1	0	No	NA	NA
_	_	_	TXA0371469	TXA0371469_1	CGAGTGCTCGAAGCAACTTTAC	AACAGCAAGGAAGACGCGAT	187	55	CGAGTGCTCGAAGCAACTTTACGCCTTCCTGCTTTACGCNTGGCAACTCATGTCGGATCAGACGCTCCAATACGGAAAGAGAAGAANCAGCACCTCCGATGANTTCCCTCACGCGGACTGACGGTCGCGAGAGTTGGATGAGCAGTCCAGCCGCCGAGTGTACCNCCATCGCGTCTTCCTTGCTGTT	3	188585	115	301	188499	188685	Random	38653	1	0	No	No possible alternative	None
_	_	_	TXA0371481	TXA0371481_1	CGGAACTCACTCCTTAGCG	AGAATCATGCCCTGGCTAC	181	49	CGGAACTCACTCCTTAGCGCCCAAGCGAAGCACGTTNGTCTNCGCTTACGACCATTTTGGCTTNACTCCNTACCTCACTTGGTCGCCGTGACAATCCTACTTACNNTNCTTCTNGCANGCTCTNCTCNGCCATCGCAGTGCATTGAANGGNGTNCNGCTTNCGTAGCCAGGGCATGATTCT	3	238588	51	231	238438	238618	Random	42518	1	12	Yes	NA	NA
_	_	_	TXA0370927	TXA0370927_1	CACTCCTACCGTGCTCTCGT	TGATAGCGTAAAGGAGGTGGTAGA	217	53	CACTCCTACCGTGCTCTCGTCCAGCACGAGCTCGAGCCGGCCAGCAAGTAGCTCGACGACTNCGGGAGTTTCTACAACGGGAGGCTCCTCAGCCACATCCACAGTTTCCACTACACGATCTGCGGCTTCANNNTCCACACCATCGTCTACTACGAGATCCACTNCTNCATNCACGCTATCANCTACTACGAGATCTACCACCTCCTTTACGCTATCA	3	288691	71	287	288561	288777	Random	47277	1	5	Yes	NA	NA
_	_	Zt09_3_00104	TXA0371165	TXA0371165_1	CGAGCTGAAGGTCGTAGATTG	ACTGCCTCCACTTCTAGCC	240	52	CGAGCTGAAGGTCGTAGATTGNCTCGAAGTCTCGCCAGTCGANGTGCTGCTACTCTTTNGCGTCGAGGCAGTTTGCGAAGACCTGCTCTTGTCCGTGGTACTTTGCGACGNTGTAGCGNNCGTCTTGGTAGAAGTTCCTGTCNCCGTTGACGACGTAGTCGCCTGTGAGGTCGTTTNGCCACTTGTGGTACTCTTGTCACTTGTGNTTGCCGANGTANACTGGCTAGAAGTGGAGGCAGT	3	312451	82	321	312332	312571	Effector	39547	1	4	Yes	NA	NA
_	_	_	TXA0370936	TXA0370936_1	GTCTGGACCCTTAGACCACCTAT	GTCCATCTTTGCTTGCGGAGAAT	194	51	GTCTGGACCCTTAGACCACCTATAGTAGGGCCAGCTGCTTGCAGCTAATNGGCCCGTTAAGCGAGGTGGTCTGAGCGCCTGAGACTATGGCATCTTCAGAAATCTCAGTCAGCACCGTCCGNNACTCCAACACCATGTCAAATAAACCATCAATGTCCTTGANATAGCGCGATTCTCCGCAAGCAAAGATGGAC	3	341251	80	273	341251	341323	Random	0	0	0	No	No alternative-Low coverage	None
_	_	_	TXA0370939	TXA0370939_1	AATTGGATCACGTCAAAGCGTTC	CCTGGCAAAGGGAGATATGGT	218	56	AATTGGATCACGTCAAAGCGTTCACGCCACTCAACTCATCTACCGGACTGGCCCTGGGTCAGCAGCCGTCGATCTTCCAGGACGATGCCTGTTGCTGTAATCTGACANGTCACAACACCGCCCATTACTGCCGGCCGTCCCCAGAATCGTCACAAGAGCTGGGCCAAAATGCAGGGGAGCTGNTGACGGGCTGCGTNACCATATCTCCCTTTGCCAGG	3	409273	94	311	409166	409383	Random	16066	0	0	No	No alternative-Low coverage	None
_	_	_	TXA0370940	TXA0370940_1	ATGGCAAAGCGATGTGGAAGT	CTATCGGCACCACATCATTCTC	204	49	ATGGCAAAGCGATGTGGAAGTGNCCTGTNACNGGCGANAAACTTGNACNNGGATCNAANGCTGTATACATCGTNCCGTGCGGTCACGCANTCTCCGGNACNGCGATCAAGGAAGTTGCGGNGGCTTCGGNNGAGGGAGAAGNGGGCAAGAAGAAATGTCTTACGTGTGATGNAGAGTATGCGGAGAATGATGTGGTGCCGATAG	3	459295	128	331	459222	459425	Random	34979	1	0	No	No possible alternative	None
_	_	_	TXA0370941	TXA0370941_1	GAAGACCCGCAAACTCTCCTTG	CTCTTGTCCACTCGATGATTCCG	240	52	GAAGACCCGCAAACTCTCCTTGAGCGCCCGAGTTGGGCTGGAGAGANACGGAGTGGAANCCAGTNATTTCTGAAAGGTCCGCTTCCAACTCTCCAATCATCTTGGCGTAACCNTTGGTCTGGTCGCTGGGAGCGAAAGGATGAATGTTGGCGAATTCTGGCCAGGANATTGGNACCATNTCAGTCGTAGCATTGAGCTTCATCGTGCAGGAGCCGAGCGGAATCATCGAGTGGACAAGAG	3	509305	89	328	509193	509432	Random	59968	1	1	No	within 200 bp	509371
_	_	_	TXA0370942	TXA0370942_1	TATACAGCAAGGCCCTGTAAAAA	GCGCTCCGCACAATCG	227	53	TATACAGCAAGGCCCTGTAAAAAAGCTCTAGTAGCGCTGCGGACGAGCAAAGCAGGAGGACTAGATCCACCGGACTTGTGTTNAGGGCAGCTTGGGTTCCGGATAAGATCGNAAGGATCGTTGTTTCCGATNGTACCCGGGTCGTNGGGAGTAGCGCNNCGGACGAGCAAAGCNGGAGGTTCGGGCGCNATTNGNAATGGAANNGGTGCTNCGATTGTGCGGAGCGC	3	563303	119	345	563221	563447	Random	2369	0	0	No	No alternative-Low coverage	None
_	_	_	TXA0370943	TXA0370943_1	CCTTGCTCTCTGCTGGGTTC	GCCGAAGAATGAGAAGCTGGA	221	53	CCTTGCTCTCTGCTGGGTTCGTCGAAGAGCCAGGTAGAGACATTCCCATNACCTCAATCACCGACGCNAGNGTGTTGGCAGTGTACATGCCACCGCATGCACCAGCNCCAGGACATGCGTGNCGGATGGTATCAAATCGCTCCTCCTCNCTGATCTCTCCTGTGATGAACTGTCCGTATGCCTGGAAAGCCGAAATGATNTCCAGCTTCTCATTCTTCGGC	3	613466	95	315	613360	613580	Random	48838	1	0	No	No possible alternative	None
_	_	_	TXA0370944	TXA0370944_1	CGAATGTTCTGCACGATTGTCT	GGTGCGTCACGCGACTATG	224	61	CGAATGTTCTGCACGATTGTCTGCTTGGCTGCCCACACTCCCTTCTCATCTGCTTTTGCATGTGCCTCGAGNGCTTGGAGTCGTTCGAGTAGCTCGGCGGCGGGCGGTGCTTCNGCTTTGCGGTCGGCGTCGTCTCGTAGTCGGGCATGGCCTTCCTGNACAACCAAGTCGGGGAGCGACTTGCCGTCGGGGAGCTGCACAACGCCATAGTCGCGTGACGCACC	3	663564	88	311	663451	663674	Random	38923	1	2	Yes	NA	NA
_	_	_	TXA0370946	TXA0370946_1	GAGGACTTGCTTCTGGAATGGAT	CGATGAAGGACGACAACAGTGA	216	57	GAGGACTTGCTTCTGGAATGGATCTTGCAGCGTCCATATGACTGTAGTCGTCGTACTCGTCGCCTTCGCGCCAGCTCCTCATCGTTGCNGGCGAGATCGGATAGTGCTGGCTATCNATGGTATGAGCCGACGGCGGCTCAGGTGGAACNCCAGGATCAGTGTAGAAGCGAGGCGATAGTGGCGTTCGAGCGCCGTCACTGTTGTCGTCCTTCATCG	3	713728	113	328	713640	713855	Random	38235	1	0	No	No possible alternative	None
_	_	_	TXA0370947	TXA0370947_1	TCAGCTTAAGTCCAATCACAACAG	TGCATAGTGTGGTGGTAGTGTAAT	234	46	TCAGCTTAAGTCCAATCACAACAGATNCAGCNTGAAGAAGTCGTGGGACAAATTTTCGCTTACCTCACAACCAACGCCTGCAATCACTGTACCACAAACCTGCANGAGGAAGCATTCACNCACTGCAGTACCTCCGTTCCCCCGCTCAAAGTGCGCCACTACGTCACTTGTTTACTCCAGCTCTCGTGTCAACAACATCTTAGATAATTAATTACACTACCACCACACTATGCA	3	768223	97	330	768215	768352	Random	0	0	0	No	No alternative-Low coverage	None
_	_	_	TXA0370948	TXA0370948_1	TTAGCGGACATCTATAAGTCTATT	ACTACCCTTTACTTATTTTCTCTCT	237	30	TTAGCGGACATCTATAAGTCTATTAGTAAAGCGTTAGAANCCTANANNAAAGTAAAGAACTCGAACCCTTAACCTTAAGGGTAAAAACTTACCTTAGTAAGTTAGTAATATANTTATTAGAAAGAGGAGGGCTTTATAGTATTATATAGCTTATTCCGCNAGCTAAGAGCGCGTTTTCCTTATATTATTAACTTCTTAATAATACTAGAAAAAGAGAGAAAATAAGTAAAGGGTAGT	3	833456	89	325	833344	833580	Random	8872	0	0	No	No alternative-Low coverage	None
_	_	_	TXA0370949	TXA0370949_1	GCGCAGCGGGCTTGAT	CCTCTAGCCGTCTTTGATCCTC	216	62	GCGCAGCGGGCTTGATCGGGTGTCAGTCGCGCCTGCTGGTGGAGGCGTGGTCGGCGGAGGTNCGNTNNACGTCGATGGCGATGAAGGACAGCAACAANGGAATGGTGANGTCGACGCGGTGCAGGTCGCAGATGAGGTCGGGTCCGGTCTACAGTCGGTCTGGTCCATGGGAGGATTGGAAGCGGACGGGAGTGGAGGATCAAAGACGGCTAGAGG	3	933524	104	319	933437	933642	Random	39170	1	1	No	within 200 bp	933535
_	_	_	TXA0370950	TXA0370950_1	CAGCTGGAGGTCTCAATCTTAGT	TGCATGTAAAGGTGCAGGTAAGT	203	52	CAGCTGGAGGTCTCAATCTTAGTTTCCTTCTCCCTCCATCCTTCGATCATTCGTCACGTACACATCGAGCCATGTNCTCGCATCGATTGCNGCCTACNGCAGCGCGANGAATCGACTGGAATCGGGCCACAAAGGAATAGCCGTATGAATACAGGCGTCCGCTCCATGTCCGTACGCCTGACTTACCTGCACCTTTACATGCA	3	983718	126	328	983643	983846	Random	38484	1	0	No	No possible alternative	None
_	_	_	TXA0371452	TXA0371452_1	TGCAGCGTAGAATAGTGAACTCC	ACAACGCGACCGACTTTTC	230	53	TGCAGCGTAGAATAGTGAACTCCGTGTGAGATCCGTGCACTCCGGCGCGCCATCGACTTGCTCCAATGCTCGACACTTCCATGTTCGCCTTTNATNATNNCTGANCANNCAGCNATTNANAGTCGCTTGCCAGGACCCAGATAAATCAAGTTCAAGTCACCGACAAGATGCGGGATGCCAGAGGCCGCGCACACCGGTCTTGGCCCGGCTNGAAAAGTCGGTCGCGTTGT	3	1051183	102	331	1051084	1051313	Random	1405	0	0	No	No alternative-Low coverage	None
_	_	_	TXA0371453	TXA0371453_1	GGTCCATTCGGCACAGAAACAT	CTGGTGCGATGAGCATCTCTTAC	183	55	GGTCCATTCGGCACAGAAACATGCCAATTTTCTCGACTTGCACTGTCATCGCATGCTGTTGCGATACGAGNGCCTGTTTCATTCCGAGAACGATGGCCTCTGAGTTGTTGATGGCCGGATTGGCAATCAGCACGACCTGGGCGTCCACGACGCTCACGCGGTAAGAGATGCTCATCGCACCAG	3	1101197	131	313	1101127	1101309	Random	39811	1	1	Yes	NA	NA
_	_	_	TXA0371454	TXA0371454_1	CGTTTTGGCGATTTCGGTGTA	AGGGTGGTCAAAGAGCATCATC	216	52	CGTTTTGGCGATTTCGGTGTAGTNATCAATCTGGAANTTTAGGGCGCCGTCGTAGGTGTCGACCACAAACATCGTCAATGCGGGTTGCTGCGGCGCGCNGACCTCATCNTCCTCCTCAACAGCATCCTCCTTCGCCTCCACTTNGAGTTCNGCATAGGCANNGCCATCCCCATTTGGATATCCTTCTTCCTTCGGATGATGCTCTTTGACCACCCT	3	1151245	93	308	1151245	1151246	Random	0	0	0	No	No alternative-Low coverage	None
_	_	_	TXA0371455	TXA0371455_1	CGAAGAGCGTATCGGAGAAGG	GAACCCGATGAGCTCGAAGAT	217	56	CGAAGAGCGTATCGGAGAAGGCGGCGATGCGCAAGAGGCACCATTCGTGCCCAATGAGAACGGAGCACTCGCAATCGATGATGAGACCCANAACAACGCAAACGAAGGACAGCACAATGATCCGGAGGTCGTTCAAGCCGCGCAAGCGGCTGGTTTAGATGCCGAAGCTGTCGAGGATGCCGAAGATCTGGAGGGAATCTTCGAGCTCATCGGGTTC	3	1201795	111	327	1201705	1201912	Random	58247	1	0	No	No possible alternative	None
_	Mycgr3G20234	Zt09_3_00355	TXA0371162	TXA0371162_1	GATTACGACCCCATCGCAAAGAT	GCTATTTGTGGTCTGAGAAGGCTA	223	43	GATTACGACCCCATCGCAAAGATGTGACTCAGTCCTGAGCAGACCATTTCGTGCACATATGTACTNTCGAAACGACTTGACTTTCAGAATCCANACTTGATGTCTTACACATCAAACCGACGACAACGACGATGAAAGCAGGTNTGGGCCTTCATGGAATAGATATCCATAATCTCTCATGCAATTCATCATCAATGGGTAGCCTTCTCAGACCACAAATAGC	3	1249489	108	330	1249396	1249618	Effector	77703	1	4	No	within 200 bp	1249480
_	_	_	TXA0371456	TXA0371456_1	GGTCGAGTAATAGCCAGGTAGAAG	TCGAAAAGGATCTCAATCGCAGT	233	52	GGTCGAGTAATAGCCAGGTAGAAGNTGATCGCATAGTATTGATAGCACGTAGAATGCCTGCGATTCGGAAAGGTAGATCAGGAGCGCGGCCACCACAATGTTCATCGCCTGGCAGTATCCAACCTCCTCNTTCGTCCAGCTGTATGCGGTCAAAACCCTGCGTAGCCTGCCAATGCCCTCTTCGCTCTGAAAACCGGCGTACTCCGGAAGACTGCGATTGAGATCCTTTTCGA	3	1251882	72	304	1251753	1251985	Random	45606	1	0	No	No possible alternative	None
_	_	_	TXA0371457	TXA0371457_1	CTTCAAAGAGACCCTCGAGACG	GATTCGGATCGTTCATGCAAGC	221	53	CTTCAAAGAGACCCTCGAGACGGTCGAGGGCGAGGCCGATGATGATACCGATCCCGTCACACTTCTCTGGCGTACGTTTCGTCGTGGAGAGCCATTGTTACTTNTGTACAATGCTTTTCAGCCGGCAACACCTTTGGTCCTTAGGGAGGATCTCAAGGAAGACAAGAGAGGGAAGGCGGCCACATACAAGTTCCTCTCGGCTTGCATGAACGATCCGAATC	3	1302552	98	318	1302449	1302669	Random	33372	1	0	No	No possible alternative	None
_	_	_	TXA0371458	TXA0371458_1	GAAAGAATGGTGATGAGGCATGG	GACGTTCTCATCGTCCTCTGTG	239	51	GAAAGAATGGTGATGAGGCATGGGCGGAGGATGGACATTGATAACATCACCCGAGGCTCGACTTCCCATGAAGATGGCACAGCCGGAGATGAGAGAAAAGCTTTTGGCGGTTTTCAAAGANTCGATTGAGTTTCCGGCTGCCTTACATCGCATCGTTGTGAAGAACAACGTTCTCGACTCCGATGGTTACGGTTGACNTGACTTCCACCCCGGACTACACAGAGGACGATGAGAACGTC	3	1363365	81	319	1363245	1363483	Random	34658	1	0	No	No possible alternative	None
_	_	_	TXA0371460	TXA0371460_1	TAGTATGTCCTGGTCGCGAGGTA	TGGTGTGGAAAGCCATGAACG	240	56	TAGTATGTCCTGGTCGCGAGGTATGGCTGNCTACAACGAGCAAGGCGCATGAGGTGTCAGCGAGGGAGGAGCGAGGCGGGCCGATTACGGAGAAGGAAGTACGTGCACANGAGGAGGACTGGGGCACGGAATTGGATGAGCTGTTCGTTAAGCNGATGTGGAGGCAGTATGGATGGCCAGAAGCGTTCCGTAGAGAAGAGGCTGTCGANGCGATGGAAGCGTTCATGGCTTTCCACACCA	3	1414480	92	331	1414371	1414610	Random	52715	1	2	No	within 200 bp	1414524
_	_	_	TXA0371461	TXA0371461_1	CTTCCCTTGGAAAGCGGCAAC	GGAGAGCCAGTGGTGAGAGA	239	58	CTTCCCTTGGAAAGCGGCAACAGCGGCCATCACTCGACCACCTCTTTTTGCGATGCTCAGCTTCGCTTTGGCCGGGTCCTCCGCACTACTTCCACTTGTNTTGCGGTCCTCGACGTTTCGCCNAAGGAATCTCGACTTCTCCACCGAAGCCCTGCCATCACCTTGCTCTTGAACGGTCCTCCGTCCCGAATCCTCCGANCTNCTCACGTCCGTGCTGGGTCTCTCACCACTGGCTCTCC	3	1464543	79	317	1464421	1464659	Random	91261	1	0	No	No possible alternative	None
_	_	_	TXA0371462	TXA0371462_1	AGGCTTGGAATCGTGGTGATG	CCTCCATCGCACCAGAAGAC	183	54	AGGCTTGGAATCGTGGTGATGGCGGGATTTACCANCCTTCATATTCATCATGCNAGGGCACGGTCTCCTCATACCGNCGTGCTTCTTCATGCCGGAGATCTTCGCTTCNAGCATGTTGCGTAGTTTGCAAAGCGNAGGTGGGAGCACCTTGCAGTCCTCGTCGGTCTTCTGGTGCGATGGAGG	3	1514577	148	330	1514524	1514706	Random	27058	1	0	No	No possible alternative	None
_	Mycgr3G91662	Zt09_3_00467	TXA0371163	TXA0371163_1	CCAAGCTCGTCAATCGAACAAAA	TCGGAAAATGCATCAAACCCT	195	45	CCAAGCTCGTCAATCGAACAAAAAATCACACAAAACATACCTGCCGTGTAGTCTCGCATCAAAGGTTGTAGGGTAACAACACATCTCAGCAGTAACCANCTGGATCGCAGCNGAAGATGAGAGACTTGATAGGGTCATTCTTGTATTTGTCGTAACAATTCCCCGGTTTGCCGNAGGGTTTGATGCATTTTCCGA	3	1541043	103	297	1540945	1541139	Effector	28830	1	2	Yes	NA	NA
_	_	_	TXA0371463	TXA0371463_1	GCCCTATACTAATCCGCTTTATACGA	GGAGGTGATAGAGCGTGCAAT	219	45	GCCCTATACTAATCCGCTTTATACGACCCTTACGACCCTCCTTGTTGTATCGGCATCTCGTAGCGATGTTGTCTTATTTTAGGTGTATNCTTACTAAAGCTAGCCAGGCTTAGTAAAGCCGAGTCGGCTTNGGATTCGAATTGTTTGACTACCTTCCTAACGCTGCGCATTAATAATTTTAGTACCGTTAGCATCGCGATTGCACGCTCTATCACCTCC	3	1598270	71	289	1598149	1598358	Random	1651	0	0	No	No alternative-Low coverage	None
_	_	_	TXA0371464	TXA0371464_1	AAGAAAAGGGGTGGTTGATGCTC	CGCTACTGTGATGTCGTCTGTC	231	48	AAGAAAAGGGGTGGTTGATGCTCGTCAAAGGACCGAACTCAATGGCTGGGCTACCTTACCTGGCAGCCTGGCAACCTGGCTGGCTGCCAGATAGACGTTCTCAGTATTAGTCCTACNCGTAGTANACGTTCATAACATACCAATCCCAGAAACAATGCTGCGATTTTGACAAACACCAAGGGATGTCGGAACANAGGCTCTAACATNTCGACAGACGACATCACAGTAGCG	3	1648460	77	307	1648336	1648566	Random	30574	1	0	No	No possible alternative	None
_	_	_	TXA0371465	TXA0371465_1	GAGACGTGAAGTGACCAGTGAAG	AGACCAGTAGACCAGACCAAGAA	224	59	GAGACGTGAAGTGACCAGTGAAGTGTGGTGGAGGCTGGGGAGAAGTGGACTCGTCCCTCACGGTGCTGACTGCTGNCGGCACCTTGCTTGTCTCTCCGCCAATTNTTCCTNCCGGCTCCTCCCGTCCGCGCATTAGCGTGGTGGGGAGCTCCTGGATCGACCCGGCTTGCCTGGCCTCGTCATGAGAACACGTCAAATGGATTCTTGGTCTGGTCTACTGGTCT	3	1698558	91	314	1698448	1698671	Random	69873	1	0	No	No possible alternative	None
_	_	_	TXA0371466	TXA0371466_1	GTCTATTGGGGATCATGGGGTG	GGATACCTGAGTTGCGAACAGA	239	55	GTCTATTGGGGATCATGGGGTGAGGTTGAGGGGAGATGCTGGTCGGGCGGTATGAGACGGGTCGGAACTGGCGAGACATGCGTTTTGAAGTCGGGAGTTTCGTCCAGGCTGGCGGTGCANAGTGTTTTTTTGTTTGAGGGGAAAATCCCGCAGGTCTTCCGAGANCTGGCGATGGTGTTGCGGAGGAAGTAGGAACTGCTCGAGAGGNGTGTGNCNATCTGTTCGCAACTCAGGTATCC	3	1749137	82	320	1749018	1749256	Random	42993	1	7	Yes	NA	NA
_	_	_	TXA0371467	TXA0371467_1	AGCTTGTCGACTGTGATTTCTCC	ATCCGAATGCGAGTCAATATTCT	217	45	AGCTTGTCGACTGTGATTTCTCCGAGCTTCTCAACTACGTCGCCCATTGTNTNTGATTACANCGATCAAGNATAGTTCGGGAATGTATNGTTGTNNGAATATNGCTGTNNAAGTAAGCGTGGAGCTGTGGACTGTGGTATAGAATAGCTCAGGACCCAGGTCTTCGGAAGCCTCGGTTGGACATCCCATGCGTGAGAATATTGACTCGCATTCGGAT	3	1799158	113	329	1799070	1799286	Random	12573	0	0	No	No alternative-Low coverage	None
_	_	_	TXA0371468	TXA0371468_1	GGTAGCCCCGAAAGTATATCGC	CTCGATAGCGACGACGACAG	184	47	GGTAGCCCCGAAAGTATATCGCCAGCCCCGAAAGAGAGTAGTATTACAAGAATTAGCACTACCTCNCTAANGGGCTAGATCTGCCTNGCNATNNACTATATAGGTNCGCCCNCTTNNGAGTTAGCTAGCGATTCCTACGTATTAGCCGTTAGTTCTGTCGAACCCTGTCGTCGTCGCTATCGAG	3	1854780	115	298	1854694	1854877	Random	1198	0	0	No	No alternative-Low coverage	None
_	_	_	TXA0371470	TXA0371470_1	ACGCTGTTGCATCCTCGTC	TCCACAGGAAGATGGCGATTG	240	58	ACGCTGTTGCATCCTCGTCCGGCTCGCTCTTCTTCGCGCAGAACTTTGGTTCACTCGGGGCAGCACCCGTCAAGGACTGGGCTTTCCGTGCTTGCGCTATTCAAGGAACCCANCAGCTGTACGTCGTCGGTATGTGGGCTTGGGGAAACAAGCTCACAGTCGGCACCGCCAAAGGCCAGTCTGTCGACTATGGCTACACTATGACNGCCGTCGGTGTGCCAATCGCCATCTTCCTGTGGA	3	1904821	89	328	1904709	1904948	Random	62328	1	2	Yes	NA	NA
_	_	_	TXA0371471	TXA0371471_1	GAGTCCCGAGAGTTTCCATAACG	CTAGACCGCTCTCCACCAGAAC	230	59	GAGTCCCGAGAGTTTCCATAACGACATTGTTTCGAGCGTTCAGCAATTCCGCGAGGACCATATGATGCTGCGACAGCGGAGGAGGAGTTGCCAGGTGGAGTTGGGCATCGTGCAGNTCGGGCTGGTATGTGTCGTGGTATGCTTCGCGGTGGTCCAGGGTGTGTTGGCAGTGTGCATGAGGCGACACGGTCAGGTGGTGGAGCGCGGAGTTCTGGTGGAGAGCGGTCTAG	3	1955497	86	315	1955382	1955611	Random	53824	1	0	No	No possible alternative	None
_	_	_	TXA0371472	TXA0371472_1	CTAGTTCGGCTATTGCGCTCTTA	CAGGCTTCGAGTGGCGATAATTC	235	53	CTAGTTCGGCTATTGCGCTCTTAGACTATACAGGAAGGCGCCCCCGAAGGGGATTAGCGCCGCCAAGTATAGTCTGTGCGTCTGAGACTAGCACTGCAGTAGTGCATCTNCGNCGNNCGTCGCACNACCGCCGAATCAACAGACTCTCATGATCTTCGTCCGAGAGAATATGGAATCTANCAGGAANGACGCNACCGTCGAGAGCAATGCCCGAATTATCGCCACTCGAAGCCTG	3	2007776	92	326	2007758	2007901	Random	0	0	0	No	No alternative-Low coverage	None
_	_	_	TXA0371473	TXA0371473_1	TCATGATGAGAGAAGGCGGATTG	GTGATAGTCTTGGCGTCCACTTT	234	47	TCATGATGAGAGAAGGCGGATTGCCTGAGCCATTGAGGCTTGCTCATGGTNTGATGTGATTGAGGGTCTAGCTCGCATGCATAAATCAATACGAAGGATATGAACAACATCACTTCTTGGTATNACCTCTCTGTCTGGGCGAGCCTATTGTCTGTCAAGATGTTGAAGATCAACTACGTAGGCCGCCCTCAGCTGACTTCGACTGCTTGTAAAAGTGGACGCCAAGACTATCAC	3	2060006	78	311	2059883	2060116	Random	52612	1	0	No	No possible alternative	None
_	_	_	TXA0371475	TXA0371475_1	GACATCGCCAAAGACGAGGAAAT	CTTGACCGGATTGACCGGACT	219	53	GACATCGCCAAAGACGAGGAAATCCTCCACACTTATGTCGAAGCGAACGATGATCACGAGCAGTTCCAGAAGACTCTGCAGCGGTCGTGGGATTTCAAATGCANGTGNCGCTTGTGCGTGGCGGAGAGCAAGACGNCCGGNCANCANCGNAAACANCGCNTGGGCNTGTTCAAGACAGCCAATGAGTTCCTTCGTGCCAGTCCGGTCAATCCGGTCAAG	3	2110919	98	316	2110816	2111034	Random	17779	0	0	No	No alternative-Low coverage	None
_	_	_	TXA0371476	TXA0371476_1	CAAAATGGCCGATCAAGCAGAAT	GAGATTGGGAGTTTCCGGGTC	222	48	CAAAATGGCCGATCAAGCAGAATCTTCCTCCTCANCAANAGNACCTCAAGAAGCATCCCANNCNTCATCAGGTANCAACCCNTNCATCCCTCCAANCCACCNCCACAAANCTAACGCTCTCCTCCTCCAGNCTCACAACAAGAAGAATCNACANCAGAAACCTGCGCCAAATGCCTCACNCCCGAAACAAACACCGATCCCGACCCGGAAACTCCCAATCTC	3	2160931	92	313	2160822	2161043	Random	79059	1	10	Yes	NA	NA
_	_	_	TXA0371477	TXA0371477_1	CACGGTTGCTGGTCCTCTG	AGGTCTGCTCAACACATACTTCG	227	60	CACGGTTGCTGGTCCTCTGGCGCTCGGCCTCAGCCTTCGCCTGGGCTGCCTCAGCTTCCTCGTGGATCTGCGTGATGGTCTTGGGGCCCTTGGCATCGTCCTTGCCCTTCCAGCCAGCNTTGCGCAGGTCGAGAAGATCCATGACCATGAATCGCGGTCTGCTGGGCAGGTTCGCATTCTTGAGGATGACGGTGTCGATGCGCTCGAAGTATGTGTTGAGCAGACCT	3	2210983	83	309	2210865	2211091	Random	44300	1	2	Yes	NA	NA
_	_	_	TXA0371478	TXA0371478_1	CACACGATGGTCTGATCTTCTCTT	CGTCATGCTGGGCATCGT	240	53	CACACGATGGTCTGATCTTCTCTTNCCTTGCTGCNCGGCGGTCGTCACTTCTTCTGCGATTGCGGGTGGGNATCTCTGACCTGGACTTGGAACTGTCCTGCTTTCCCTGNCAGTTATTGAATTCGAGCCATCTCCTTACCTCATACACAGCGCAAGCCAGCCTGCAATATTCCATNATAGCAGCCACCACTGACGACTTNTATCCCGCNCAGCACGCAGCCGACGATGCCCAGCATGACG	3	2260988	92	331	2260879	2261118	Random	3314	0	0	No	No alternative-Low coverage	None
_	_	_	TXA0371479	TXA0371479_1	AACTTGGTTGAAGCAACTCTGG	CGGAACCAATCTCGCAGATGA	217	50	AACTTGGTTGAAGCAACTCTGGCCATCTTTCTTGAGAGAAAGCAGTTTCTCAACGGTGTATTGTGCGAAGCGTGTCATTGTCTTGGACGANTTGGTCTGAAANACCAGNCCTGGAGCATGTGATGTTGAGCCTCCCGGCATGTTCAGAGGTCCCTGGTCGAGGACAGTAATGTTCCTCCATCCTCGCTTGACGAGCTCATCTGCGAGATTGGTTCCG	3	2311079	111	327	2310989	2311205	Random	31418	1	2	Yes	NA	NA
_	_	_	TXA0371480	TXA0371480_1	ATTCGGTAACGGCTGCATCA	CTCACCACTCCACCGGTTC	240	54	ATTCGGTAACGGCTGCATCACGGACGGGCCATTCGTCAACACCACGCTCCGGTTTCACGATGATGGCACCGCTGGAGAGCCGTACTGTATCACCAGAAACATCAATGNTGAGACATATANGGGNTCCGTGCAGGNNGAGATCGATTCTTGTATGCAGAGTCAGGANTTTGCGCAGGCGCATGCCTGCTATGAGAATACGGTGCATGCTTCGGCGCATCAGGGAACCGGTGGAGTGGTGAG	3	2361087	82	321	2360968	2361207	Random	85781	1	0	No	No possible alternative	None
_	_	_	TXA0371482	TXA0371482_1	TCAAAATGCGGGTGATTGGTCTA	AAACAACAATGAGCATGGCAGA	216	53	TCAAAATGCGGGTGATTGGTCTAGCGGTCAGGACAGCTTCGATCTATCCAAGGGAGGACTCAGGCTGTGGACGACAGAGCACCGAGTGCAGAGTCGAGGACGGTTGGGTGGACCTTTGCGAGAAAATGGANCAGGTCGCCGGTTCGAATCCGGCATCGCCCAACTTTTCTTCACTNTTTTGCACCTCGATCCNCTCTGCCATGCTCATTGTTGTTT	3	2411320	71	286	2411190	2411405	Random	51568	1	0	No	No possible alternative	None
_	_	_	TXA0371483	TXA0371483_1	AATCGTAGCCAGCAGAAGCC	GCATGGATTTTGTACCGCATTGG	225	53	AATCGTAGCCAGCAGAAGCCTNAATAAGGCTGGCAAACCGCTCTTTCTCGATGCCGCCCGGCCAGTCAGCNGCTAAGCCTTTGCANTATTTGACCAGNAGCGTGCTCGGCGGCCGCTGATCGTAATAGTANTTGCTGAGAAGCTTCACCGCCAGGCCCGCATCCAGTTGAAATCCATGCCCAAGTACTTTTGAGTGCCGGATCCAATGCGGTACAAAATCCATGC	3	2461369	71	295	2461239	2461463	Random	80570	1	0	No	No possible alternative	None
_	_	_	TXA0371484	TXA0371484_1	GCGTCGGCACGAAAGAGAG	CCATGCGTCGACTTGTTGTG	224	63	GCGTCGGCACGAAAGAGAGCGCCCTCGACGACACGCTCCTCGCCCGCTCCAACGCCGACATCCACGCCATCAAAGCCCACTATCAGCAGAAATACCGCCGCTCGCTCGAGTCCGACGTCAAGGGCGACNTGTCGATGAANACCGAGCGCATGTACGACATGGTCATGGCGGGTCGCCGCGCCGAGGAGTCCGNACCGGTNATCCCACAACAAGTCGACGCATGG	3	2511388	73	296	2511260	2511483	Random	10174	0	0	No	No alternative-Low coverage	None
_	_	_	TXA0371485	TXA0371485_1	AAACGTGGAAGACCACACCC	GAGCGGCGTAGGCTTCTTG	180	59	AAACGTGGAAGACCACACCCGCGTCGGGCGCCTTCCCGGAAGAGTGGAGAGCAGCAGAGGCATCATGGACACAATTGCATCCCGACTTCGTCCACGAGGTCATCACGGACTCNGTGGCCGTGAACATGGTNCGGCACTTCTACGCCAGTTTGCCAGAAGTGCAAGAAGCCTACGCCGCTC	3	2561389	89	268	2561277	2561456	Random	53123	1	0	No	No possible alternative	None
_	_	_	TXA0371486	TXA0371486_1	GAGCTTCAAGGCGGAATTGGATG	TAATCGCTCGACAGTGATTTCCA	229	56	GAGCTTCAAGGCGGAATTGGATGGGAGCAAGCGTCTCGCAGAGCTGCAAGCACAAAACGCGGCAACACACAAGGCGCGTNTGCAGGAAGTACAAGCTCAAGTCGACCAGCTCAAGGATGATGCNGCGGACGAGATNGGCCGCCTACAAGCTGAGATTGAGACAGAGCGCGGAGACAAGGAGGACGCTGAGCGCAAGGTGGCTGAGCTGGAAATCACTGTCGAGCGATTA	3	2611438	78	306	2611315	2611543	Random	37056	1	1	Yes	NA	NA
_	_	_	TXA0371487	TXA0371487_1	AAAAGCTCGACCAGCTCACAAC	TTTCAGCTGGGATCTTGTTCTCC	222	56	AAAAGCTCGACCAGCTCACAACCAGCTACGCTTCCGAGCTAGAAGCCGCCGGCTCATACNTCACTTCCACATGGATTCTCCTTCACCTCCGTTCCGCCGACACTCGCCTTAGGGCAGTGANCGACATTCTCCAGCGCANCGGCGGCAGAATTCCCAATCCGGCCACCACCGATCCTGACTACTTTGATGTCCTCAGCGTGGAGAACAAGATCCCAGCTGAAA	3	2661476	81	302	2661356	2661577	Random	62218	1	0	No	No possible alternative	None
_	_	_	TXA0371488	TXA0371488_1	CCCTTCTCAATCACGCTTTTGTT	GAAGTGGAGTCATCCGACACAAT	220	53	CCCTTCTCAATCACGCTTTTGTTCGCATGATCTACTGTCCTCCACGCAGACGGAGCACCAAGTGCAGGGTGCTCTCCTTCTGAATGTTGTAATCAGAAAGTGTCCGGCCGTCCTCNAGCTGCTTGCCGGCGAAGATGAGGCGCTGTTGATCCGGTGGGATACCCTCCTTGTCTTGGATCTTCGACTTCACGTTGTCNATTGTGTCGGATGACTCCACTTC	3	2711792	86	305	2711677	2711896	Random	38704	1	0	No	No possible alternative	None
_	_	_	TXA0371489	TXA0371489_1	TTGAGTGGGTTGAACAGGA	GCAATGCAAGGACATCGT	183	44	TTGAGTGGGTTGAACAGGATGGTGGNTGTCATGGCTANGAGGATGAACAGGCGNAAGGCGGATTGATGNNTAANGNAATGAATCCATGTATGAATTNAAGAACAAATTTGNTACTTCNNTCNAGTCGNGCAGTGACTGCTCGGTGCGCANGNCCCACGAGAACNGACGATGTCCTTGCATTGC	3	2761812	105	287	2761716	2761898	Random	835	0	0	No	No alternative-Low coverage	None
_	_	_	TXA0371490	TXA0371490_1	TAGAGAAAGGACCGGGTCGATAG	ACTTTAATAGTCCGCGAGAGGTT	180	36	TAGAGAAAGGACCGGGTCGATAGCGACTAAACCNNACNCTTCTNTAATAGACTATTNTNCCCCCTNAATTACTATAAGTACTCTAACGACTCCCNNGTAAGGATTACCTACNAGAATAGTNNAAGTTTAAGGNCAATATTTAGAAGGGTTTTAAGGAAACCTCTCGCGGACTATTAAAGT	3	2811823	90	269	2811712	2811891	Random	33549	1	1	No	within 200 bp	2811839
_	_	_	TXA0370926	TXA0370926_1	GACGGAGAGATCGGAAAGAG	GTCAAACCCTCCTATAAAGCGAT	221	51	GACGGAGAGATCGGAAAGAGANGAGGAGGTGAAGTTCNAGTGAAGAAGATGNGGGCAGGGGAGGCNTATTTCTGACTCGCCATCNNCCCAGCGNCGTTCGACTTCGCTGAATGANGTNGGGATGGGTTTGCTNNACGTGAGGANGGNGAAGGCGNCGAGCGATANGGTTGCTGTGGTNGAGAGACGCATGNTGGTNGTATCGCTTTATAGGAGGGTTTGAC	3	2861831	55	275	2861685	2861905	Random	48935	1	0	No	No possible alternative	None
_	_	_	TXA0370928	TXA0370928_1	TTCACCGCAATCCTACAAC	ATCCACTTGGTGTCCTGAAA	200	47	TTCACCGCAATCCTACAACAGATTCCCAACATCAGTCCTACCAATCGATATACGACCATNGTNCCACTTGGAATTGTGNTCNTAGTNTCNGCTGGAAAGGAGGTCATNGAAGANAATCGCAGNCGGAGTCAGGACAANCAGCTCAANCGAAGTCCCGCTCGAGCTCTTCGAGGTACCACNTTTCAGGACACCAAGTGGAT	3	2911912	142	341	2911853	2912052	Random	33739	1	0	No	No possible alternative	None
_	_	_	TXA0370929	TXA0370929_1	TCAAGCTCGGCTTCACAACTC	TGGGAGTGGCCGTCAT	181	52	TCAAGCTCGGCTTCACAACTCCACTCCTTCCCATCACGCCTTCGCCCCACTCATATATACCACGACNNNCCCTCTTGCCCNNACAACTNCTNCTTCCTCGCNGGANCAACNATTCCCAGAAGTCCACANAGATGTCNGACTCCCACTCTCACNAGCACACCCACGATGACGGCCACTCCCA	3	2961921	73	253	2961793	2961973	Random	35889	1	0	No	No possible alternative	None
_	_	_	TXA0370930	TXA0370930_1	TGCGCAGAGCTTGAAACG	CAGCTGAAAGACCGCCACAA	223	52	TGCGCAGAGCTTGAAACGCNTCNTTCATCAANTCTTTGAATTCGAGAAATGCTTCGCCCTCTGGCCCACCGAGGAGTTCNACGTATTCGGCGGTCAACTTGAACGGCGCCGCTTCNAATCCCATGTTGCCCGGAGAGTTGGACAGCATGAAGCCAAAGTCAATGTGGATNACATGACCATCGGAGTCGATGAGGATGTTGCCGTTGTGGCGGTCTTTCAGCTG	3	3011945	86	308	3011830	3012052	Random	44809	1	1	Yes	NA	NA
_	_	_	TXA0370931	TXA0370931_1	AACACGAACACGGGAATG	GACTACATGATCGCCGCATA	209	56	AACACGAACACGGGAATGCANAGCAGAGCCGAGATTCCAGCCAGNAACAGCGATGGGANGACGAGCTGCCACTTTGTGCCGGTCTTGATGTTCGTGTACAGCGGCGTCGTGTAGATTGCAGCGAGACCNGCCANAAAATCGCGGCAGAAGCCGTTGCCNCCTGTTGCCGAGGCGGANTACTTNCTGCCGTATGCGGCGATCATGTAGTC	3	3061945	73	281	3061817	3062025	Random	34571	1	6	No	within 200 bp	3061975
_	_	_	TXA0370932	TXA0370932_1	AATGCTGTACTTGACGAAGTGGG	AAACTTCGCAGGACTCTTGGACT	217	48	AATGCTGTACTTGACGAAGTGGGAAGNTTTTCCAGAGGAGACATGGGAGCCTGCTGANTCGTTNGATGNNTCTATCATNAAGGACTATCGTCGTCGCGTTGGNCTGGACAAACCGATCNGAAGCTCAAATGTACCGAAGNCTAAAANCCCTGCAAATAACAGTCCACTGCAGGCNGTCTCTGCGNGAGCGGCGAAGTCCAAGAGTCCTGCGAAGTTT	3	3111951	99	315	3111849	3112065	Random	46670	1	1	No	within 200 bp	3111922
_	Mycgr3G70420	Zt09_3_01005	TXA0371164	TXA0371164_1	TTCCAGCGGACGGCGAA	GACTGACCTGTCTCTCCATCAAC	220	53	TTCCAGCGGACGGCGAANTGGGTCATTCCACGCGAGGACGCACCTGTNTCGTCTACNTGGAGGACCATCTACAAGTATGTGCCGGGTGCTATGAGNCGNAAGCGTGCNGGCCAGATGGACTTNCGAGANTCCACTCATGGCTTCATCAGTGATAGCAACTCGCCAATTGCTGCCATGTTCACGCANGCTTCGAAGGAGTTGATGGAGAGACAGGTCAGTC	3	3115639	106	325	3115544	3115763	Effector	18524	1	0	No	No possible alternative	None
_	_	_	TXA0370933	TXA0370933_1	TGTACAAGAAGATCAGCGAGCAA	AGAACTTCGGTGGCAAGCTC	229	52	TGTACAAGAAGATCAGCGAGCAAGTTCCAACCCTCGACAAGTACGTCAAGCAACTCATCGATGCCAACACTTTCACAAAGGAGGACGTCGACGAGCACAAGAAGTGGGTCTGGAACACCCTNGAGGAGTCGTTTGAGAAGTCGAAAGACTACACACCAACNGCCAAGGAGTGGCTGACCAGCGCATGGCACGGCTTCAAGTCACCCAAGGAGCTTGCCACCGAAGTTCT	3	3162205	80	308	3162084	3162312	Random	75277	1	0	No	No possible alternative	None
_	_	_	TXA0370934	TXA0370934_1	CGACGAGTCCGAGATCTTGATTG	CGAGATATGCCATCTGTGAGTACG	216	50	CGACGAGTCCGAGATCTTGATTGATATGGGTGGCGCGGATCCATGTATACCCGANGCTGAGAGATGTTTTGGTCAGCGATGGTATTTTGGTATCGTCCGTCGTGCGGAAACATACCGGTAGGATGTNCGCATAGGNGGCGAGTCAGGCCCTTGGANATTATNGTCAGTTNGGAGCATGTTTCATGATGGCGGCGTACTCACAGATGGCATATCTCG	3	3263334	75	290	3263208	3263423	Random	28274	1	8	Yes	NA	NA
_	_	_	TXA0370935	TXA0370935_1	TGGCTCTCTTCGTTCTGGG	GGAATCTGGAAGATGGCGAAGAT	184	48	TGGCTCTCTTCGTTCTGGGCTTNGCNTTTGGACCTATCNTTTGGGTGAGTACTTGCATTGAGGATATGAAGAGTTTGAAACATGGCTGACCAGGCTTGTNNCATTAGGGACCGATCTCCGAGCTGTACGGAAGACGCATTCCCCTGTTNACCGGATACTTCATCTTCGCCATCTTCCAGATTCC	3	3363396	102	285	3363297	3363480	Random	43665	1	9	Yes	NA	NA
_	_	_	TXA0370937	TXA0370937_1	CGTCACTTCCATCACGTCCAG	AAACGTAGCCCACGACCCAAT	187	58	CGTCACTTCCATCACGTCCAGCGAANCTCCGGTGGGGGCGATGGTGACGGAGANGANGACGGAAGTNGTNGTGNNTNCAACGACGACGACGACGNNNTCGAGNGNGGAGGGNAGTAGTACTGCGGTGGTACAGGGGAGTCAGGGTGCAGCGGCGGGAGGGAAGAGGATTGGGTCGTGGGCTACGTTT	3	3413402	107	293	3413308	3413494	Random	25143	1	9	Yes	NA	NA
_	_	_	TXA0370938	TXA0370938_1	CTTCGCAAAACCCGACGATGAAA	AACACCGGACTCCATCCTTCC	234	51	CTTCGCAAAACCCGACGATGAAAGCANCATCCTNACCTGGACCGCCATCATCTCCGGTCCGAAAGACTCACCCTACGCAGGCGGACGCTTCGAGCTGATTATCNAGTNTCNTNACGACTATCCGCTTNAGCNACCTGCCGTGCGCTTTAAGACGAAGATCTACCACCCCAACGTCGACATTNAGACTGGCTTNATCGGCATNGATATCCTNCGGGAAGGATGGAGTCCGGTGTT	3	3463568	94	327	3463461	3463694	Random	39197	1	0	No	No possible alternative	None
_	_	_	TXA0370961	TXA0370961_1	TTCCGATCTCGCATTGGTT	TGTGTTCGCATGGTATTCCT	229	54	TTCCGATCTCGCATTGGTTCGGAAACGTCGGCGTTGTCTGCAGGGTAGTGGGATGCAAGCTGATGCCTGAGCGGTGTTGGCGGTATGCCGTCACGCCGTNGCCTTCCGCACGTCAAGGCTCCTCGCCTCACAAGAGATCCATAGTCATATNACCNACAAGCATCGACCTCGNTTTCGGGACNAGANAGGGCTGCCAATNAATCGCGCNAAGGAATACCATGCGAACACA	4	14733	102	330	14634	14862	Random	34037	1	0	No	No possible alternative	None
SDH4	_	Zt09_4_00007	TXA0377168	TXA0377168_1	CGACAACATTTCCCTACCTCTCC	CTCCTCCGCACTCAATTCACC	178	59	CGACAACATTTCCCTACCTCTCCATCGTCCAATGGTAGCTTCCATGCGANGGACTCGGCTCTTTCACCGGCGCCGGGTCATTGACACCNCCACGGATGACNTGCGGAAGAGGAGGGAGAATAGGTCTCCGCGCAGTGGTCTGGAAGCCGGAGCGCTGGGTGAATTGAGTGCGGAGGAG	4	48988	601	778	48888	49065	FungR	28853	1	0	No	No possible alternative	None
_	_	_	TXA0370996	TXA0370996_1	GTTGAGTATTCAGAGTTTGCTGGG	TCCTACTCCTCCTCCTCCAAC	216	53	GTTGAGTATTCAGAGTTTGCTGGGGGAGCCGAACAAGTGAGTGAAGGGATTTGGGAGAGGTATTGATATGAGGAGAAGTGCTGACNATTTTTCATACAGCTCCTCGCCTCTCAACGGTGAAGCTGCTCTCATGTGGGACCGTGACATGGTGGAGTTCAAGCGCAAGGTTCTGGCTCGTCACGTCGTGCCGGAGCTGTTGGAGGAGGAGGAGTAGGA	4	64836	116	331	64751	64967	Random	92929	1	0	No	No possible alternative	None
_	_	_	TXA0370954	TXA0370954_1	AGGAATAGCGCGGACAGCTAC	TAATGTTTTTTGCGCAGTCCCT	180	42	AGGAATAGCGCGGACAGCTACCCTNCTGCTTAAGNACATCTCGGTAGTTNATNGAGANCTTNCANTNGCANGGAAAGGCCGGTNACATGCCTAAGGGGCTATGCACTACTTCTTNCTTTTNGCCNAGGTNTTNGAGTAANANANAATAGATCCGGTCTAGGGACTGCGCAAAAAACATTA	4	114855	77	256	114731	114910	Random	56874	1	9	Yes	NA	NA
_	_	_	TXA0370973	TXA0370973_1	AAGAATCGACGTGCCGAAA	ACGTTCGAGTGTCTATTAGTG	184	48	AAGAATCGACGTGCCGAAACGTCGGATCCTGTTCGAAATCTGGAAAGGTGATATGATGGCTCNTTCCGGAGGCTTGCTGCTTGCACANTGCTTCGCATGCACAATCTGTTGCTGCTCGCGATGGCAACNAAAAGGGGGCATTGCTAACATTCATGGATGTGTACACTAATAGACACTCGAACGT	4	204822	139	322	204822	204823	Random	0	0	0	No	No alternative-Low coverage	None
_	_	_	TXA0370976	TXA0370976_1	AATGAAAAGCGCAACACTCGGAA	GACAGTATGCATGTTCAGCTCCA	217	56	AATGAAAAGCGCAACACTCGGAATGCCACTCAGGGTTGCGCCGTGGAAGGCTGACGTGCCTCTGCCGACTGGGCCGCCGCGAAGTANGCCTTNATCGAAGCCACTTGGACTCATTCGATGCTANAGGCCTGTTCNCTCATCNACGACCGCCTCCCTGTCATCCAAGCCACTACTATTCCCTGCCCGTCCCTGNATGGAGCTGAACATGCATACTGTC	4	215371	115	331	215285	215501	Random	36012	1	0	No	No possible alternative	None
_	_	_	TXA0370989	TXA0370989_1	AGTTATTACCCTAGTAAAGGACTATT	CCGGACCCTTCTCTATCCT	238	37	AGTTATTACCCTAGTAAAGGACTATTATACCAGTAGTATACTAACTTATATCCTTATAGGAGAAGCCCGGTATNAGCGTAGTTATAATCGAGTTNGANANATTCTATAAGGTNTACCGNTAGGCGCTAGCTAGTNAAGAGCTAGACCCTAATAACTTAATAATAGCTNTCGAGAAGGTATATAACCTATCCTTATATCTTACTATNCTAGTNTCCGGCGAGGATAGAGAAGGGTCCGG	4	286865	102	339	286766	287003	Random	12172	0	0	No	No alternative-Low coverage	None
_	_	_	TXA0370990	TXA0370990_1	TTCGAGGAGTGGGAGAAGGATCA	CCTCATCATATTCAGCTTGTGCAG	217	57	TTCGAGGAGTGGGAGAAGGATCAGAAGGAGAAGGCTGAGAACGCGAGGTGGGCCGAAGAGCAGCTCAAAGAAATGAGGGAGAAGAGCAANGCGACAGAAGTCAACGAGGCTGCGGACAAGGAAGGGCGTGGCAGGCGGAGACGCAGTGAGAGCTTACAACGGGAGGACGAGGCGGCTATGATGGCAGAGCTGGCTGCACAAGCTGAATATGATGAGG	4	337229	112	328	337140	337356	Random	41861	1	0	No	No possible alternative	None
_	_	_	TXA0370991	TXA0370991_1	TGCTTGTGTCCTGCCACC	GACAGCGGCAAAGTCAAATCTC	229	56	TGCTTGTGTCCTGCCACCCTNCATCGCGCCGTTAGCTTGTGCTCTGACTGCAAATGCTCCCCCCGGCGCGAGCCGTCGATAACACTCGTAAAATTCCTTCATNCGGTCTCTCATCTCGTCGGCGTTNGAGTCTGCATCATTTCGTTCACCCTCGCTGATTCTCAATACCGACGGGAAGCCNGNTCGCCTGCTGGCCACACTCGACCCGAGATTTGACTTTGCCGCTGTC	4	387295	99	327	387193	387421	Random	53556	1	6	Yes	NA	NA
_	_	_	TXA0370992	TXA0370992_1	CGAACCTCACGCGAAGTCATT	TCTACATACACCCCTTCCGATCA	231	46	CGAACCTCACGCGAAGTCATTCGCGACTCCTGCGCTTCTTNACAAACATCACGAGANACTGCGACACTTCAAGAGAATCCAAGTCAGAAGTGAACATCTGCANANAGTACCGCTGAGGAATTTCANAANTCGCAGTGGTCNCANTNNAGGCANATNTGACTATTNNGACTCCGATCGTCGAGAGGACAGCAAGATGATGCTGCAGCTGTGATCGGAAGGGGTGTATGTAGA	4	437340	99	329	437238	437468	Random	30075	1	4	No	within 200 bp	437383
_	_	_	TXA0370993	TXA0370993_1	AAGCCAATTACGGCATTAGT	CTGATGGAGCCTTTAGGTATCAG	220	49	AAGCCAATTACGGCATTAGTNAACATCGTTGCATTTNGTTGGGTGTCAAAGACGGNCCGATCGAAGTGCAAGACTCCACGGAGTGAAGGCCGAACGTGTGGGGTCTGTGCATGGTAGAGCCCCACCAGATNGAGACTGACCGCACGAGAGCACAGTTTGTAATTTGTATCGTCGNAGCATTTGATCATTCAATGCGGCTGATACCTAAAGGCTCCATCAG	4	538438	71	290	538308	538527	Random	24705	1	0	No	No possible alternative	None
_	_	_	TXA0370994	TXA0370994_1	TTCTCCATGCCCGAAGATG	GCAATGCTCGCAAAGCTAC	194	49	TTCTCCATGCCCGAAGATGACTCNGANGAGGACGANGANGATGCNGAGTANGAGCANGAGTNCGGACANGAGGANGACAANATGGANGANGACGATCNCACCTTNCGAAGTTCCTTGCCAACCACAAGTCCGCGAGGGTTNAAGAGAAGTCGNGACGGTCGTATACGNGGNCCTAGTAGCTTTGCGAGCATTGC	4	588450	61	254	588310	588503	Random	5415	0	0	No	No alternative-Low coverage	None
_	_	_	TXA0370995	TXA0370995_1	GATGACCTGTTGTTGGTGATGGA	CCAGGGCAGTCAACATGAAAGT	181	51	GATGACCTGTTGTTGGTGATGGACTTCANACAGCGGGCACCGAACGACAATGGAAGAGGTGAGCGCAGCTTTGTCATTCGCTGATGCCTGAGGCCAGCTTCTCGCNCANAATGCATGCCTGAGGCCAANTCTTGTTCTAAGGTACCATCTCGACAGACAACTTTCATGTTGACTGCCCTGG	4	638592	73	253	638464	638644	Random	5109	0	0	No	No alternative-Low coverage	None
_	_	_	TXA0370997	TXA0370997_1	ACAAAGTACGGGGTTACGCTAC	GGCTATCCCTTTAAGCACTTATCCA	223	43	ACAAAGTACGGGGTTACGCTACGTATTATAGAAAGGGCGCTAGTCCCTTACACCGAGACGCAATTAGCTAGCATCCTAGTAAGTAGGCCGTTAACCTATAAGTAAGGTTAAACGGTAACTACTCCGATGTNCTAATACGCTNTAGTGCTAGTATATAGTGCCCNTTAAATCCTAGCCCTTATAGGTACCTNTCTCTACTGGATAAGTGCTTAAAGGGATAGCC	4	703941	71	293	703870	704033	Random	0	0	0	No	No alternative-Low coverage	None
_	_	_	TXA0370998	TXA0370998_1	GAACAAACACCCAAGAGGGAAGT	CAGCATTCGCTGGCGTTG	232	54	GAACAAACACCCAAGAGGGAAGTATACTTCGACGTCCGGTACTGCCGACTCCCCTAGAACGGTGAGTAGAACGTAGCTTCGACGCCGGGAAACTAGAGGNGTTNGATCGCCCTGTCAGCTGAANGNCAANGNATCCTTGACGCCACCGATATGTCTGACCATTCACGACTNCCGGTCAGCCGACCCGGCAGGCTCGTGAATGCATAANAGCTAGCAACGCCAGCGAATGCTG	4	754002	76	307	753877	754108	Random	4523	0	0	No	No alternative-Low coverage	None
_	_	_	TXA0370999	TXA0370999_1	AAGAATGTCTTGCACAGGAGAAGT	TACAAGACAAAACGGCTCAAGATG	216	49	AAGAATGTCTTGCACAGGAGAAGTCCCCGATCATGGAAAGAGAATGACAAGTGAAGNCACAGACATGCGTGCAAAGCGTTGTTTTCGTGTACNACANGATTGACGTTACGCCCTACTGCAGCCGTTCGACTTGCTCGACTGCAACGAGCAGCCTTGGTCGTCCCTTCTCGTGCTGACATCCTTCTTNCATCGCATCTTGAGCCGTTTTGTCTTGTA	4	804002	109	324	803910	804125	Random	47144	1	2	No	within 200 bp	804065
_	_	_	TXA0371000	TXA0371000_1	TCTCGCTCCTTCTCGCATTTT	GAGCGAAGTCGGCAGCA	226	50	TCTCGCTCCTTCTCGCATTTTGCAAAGGCCGTCAACTTCATATCTCATTACACAATGGGTATCCTCTACGTATCAACCTNCTGGACGCTCTGGTATCNTATCCATCCTATAACTTCGACGGTNCAGCCNGGTTCTCCTTCAGACTNGCCNCCAAAGCCTTCTTCAAGTCCTCGTCCTCNTCCCCNTCGNCNGNNGAACNACCAGCCTTCTGCTGCCGACTTCGCTC	4	854023	79	304	853901	854126	Random	2009	0	0	No	No alternative-Low coverage	None
_	_	_	TXA0371001	TXA0371001_1	ATGCAGCGGCACATACGG	CCGATGGCGTAAGTCAATTCCT	221	57	ATGCAGCGGCACATACGGCGGCGCAGCCCACGAGTTCCTTCTGGCTTCCTCCCGGAGTGAAGTTGCAGGCGCCGTGAGGATACAATCCCGGCTTCGCCTTCCCGGTGAAGGGGTCGANAGTCACTATNCCCTTCTCACAGATCTAAGTATCGTTNGTCGTCAGTGATAAGATTGGGACGAGAGAGGTGAGGGCAGCAGGAGGAATTGACTTACGCCATCGG	4	966722	84	304	966605	966825	Random	39643	1	3	Yes	NA	NA
_	_	_	TXA0370951	TXA0370951_1	GATCCCATTTGCTGCCTTGTTC	CACTCTCCAACCTTATCCGAGAC	224	54	GATCCCATTTGCTGCCTTGTTCTGAGACAACTTACCTGTGCTGACGAACACAGAGCTCTTTGGTGGCGTTTTGTCTCGGCGAAGAGAGACAGCCGGTNTGTTCTGTGGTTGTTCTCGCGAGGGACGGCGTGAGCGGATGAGCATTNTTGTGTTTCATAGACGTCCATGTCGGGGGTCAGTCGGTGGTGTCAAGGGCGGGACGTCTCGGATAAGGTTGGAGAGTG	4	1018387	104	327	1018290	1018513	Random	53045	1	1	No	within 200 bp	1018357
_	Mycgr3G70944	Zt09_4_00305	TXA0371166	TXA0371166_1	ACGAGAACGTGGTGGTTGA	GCCGATCGTTCAATATGCTTCAG	217	50	ACGAGAACGTGGTGGTTGANGTAAGGATTTAGACTCCTNGCTGAGCCTTCTTTATATGACCCTGGTCCCTACCTGTCAATTCTCTAGCTCACNTCGGNAGAGCATCTACGCAACGCCATCAACGTGGGAGTCTCCGAGNATCTGGTCGTCTTTGCGTGGAATAGATGGAGAAGAGTGGGAAGAGGTGAGGTCGGCTGAAGCATATTGAACGATCGGC	4	1049464	109	325	1049372	1049588	Effector	12718	1	7	Yes	NA	NA
_	_	_	TXA0370952	TXA0370952_1	GAGCAGGTGTGGAATGAGTGA	GCTCGATGTTCTCGATGAGGG	220	53	GAGCAGGTGTGGAATGAGTGATCGACACCATGAACACCAAAAGAGCTAGCTAAGGATGATTGTGGTAACAGGAGTTGGACTGACTGGCATCGTGGCNTGTCTCGCAGGGGCACAAGAGGTTCGTGGCACATCTACGATCTCGCGTAATGACAACTATTGACGACTCAGCAGGTCGTCATCTCAGACTACCCGGCTACGGCCCTCATCGAGAACATCGAGC	4	1068425	105	324	1068329	1068548	Random	51682	1	1	Yes	NA	NA
_	_	_	TXA0370953	TXA0370953_1	CATCGCCGAATCCACGTTTG	TTTTTCCGGCCAAATCGCCAATA	217	51	CATCGCCGAATCCACGTTTGCGGAAGCAGTANTCNNAGCCCGAACGCANACTGGACCTAAGCGAGTGAGATAGGTTTTGATGGATCCCTGGTATACATGACCCAGGCAAGCGAGCGTCAAGGTTNGAACTCTCAACCTGGCGACGCGTTGCGGCGTTGTCCTGCTTCATCTAGCTCAAGAAGTTGACCTTCTTGTATTGGCGATTTGGCCGGAAAAA	4	1118461	77	293	1118337	1118553	Random	70455	1	6	Yes	NA	NA
_	_	_	TXA0370955	TXA0370955_1	CGTCATGGCAACCGTCA	CAGTCATCTTCATCCCAGTCC	230	55	CGTCATGGCAACCGTCAGCGTNCTCGCAATCTTCGCCGCGCGCTGNAGTTTNNTCTGCTCCNCTTCNTCCTCTTGCACACTCCGACTCGTCTGTCCNGGNACCANCTCAACATCCACATCCGCGTCNGCCACGAGNTCCGAGTCGTCGCCTTTGCGGATCGCTTTCATGGACATCCAGTCGTACTTCTGNGTCTTGAAGGCNAGCGTGAGGACTGGGATGAAGATGACTG	4	1168464	66	295	1168329	1168558	Random	50540	1	13	Yes	NA	NA
_	_	_	TXA0370956	TXA0370956_1	TGCTGGTAGAAGGGATGATTGTT	CGAGCGAGGCAAGCAGAG	237	59	TGCTGGTAGAAGGGATGATTGTTCGATGCGGCGGAGGGCGACGGGTACGCTTCCGATTGTTGGTCAGACGCGGACATGCCGAGGATATTCAGCTGTTCGGTGGTATTCTGGATCTCGTTTCGAACGCCANGCAGCGACGTGGNTGTTGTTGTTGTCGAGCACCTCGGTGGGGTGAAGGTGGNAGTGTATAGCTGCCCGCACTGCAGCCATCTGCCCCGGCTCTGCTTGCCTCGCTCG	4	1219541	72	308	1219412	1219648	Random	55524	1	0	No	No possible alternative	None
_	_	_	TXA0370957	TXA0370957_1	ATTCGATGGACCACAGGAGAG	TTCCAAACCGCGACCTTCA	240	53	ATTCGATGGACCACAGGAGAGCGGCCTTCGNTTCTACCGCAAACTGAGATACTTCATCGTCACAGGCGTTTACGAACAGCACTGGNCTGAGGTGCCCATCTACACCTACCGCAATCGAGGGCTCGAGGNAAAACCAGNGGGGTTGAAGGCCGAACACGTCAGCATTCGTGCTTCGAACATTGAGAAGAAGACCTTCAACTCCCAGAGTAGACACCCGCATCTGAAGGTCGCGGTTTGGAA	4	1270580	73	312	1270452	1270691	Random	67998	1	0	No	No possible alternative	None
_	_	_	TXA0370958	TXA0370958_1	GTCAAGTCTGACTATGGCTACCT	ACTTCAAACTCGAAAGACCCGAG	217	51	GTCAAGTCTGACTATGGCTACCTTGACGTTATCATGCTCAATGCCGGTGTGGCCACGGCGGAGGGNTCNNTGAGAGAGCAGTATCANAAGATGTATGACACGAANCTGTTCGGCGCGGCGGTGACGNTGGACACGTTCCTTCCACTTCTCAANAAGTCAAAGGCGCCGGATGGNAAGNGGATTGCGTTCACATCCTCGGGTCTTTCGAGTTTGAAGT	4	1320586	115	331	1320500	1320716	Random	45268	1	0	No	No possible alternative	None
_	_	_	TXA0370959	TXA0370959_1	AGACCTTCGTGCTATTCCTATCG	GAAACTGCTGAGAAGTCCCCAT	239	53	AGACCTTCGTGCTATTCCTATCGAGAGGATGGTTGCAGCACAGAATGCCGTCTTTGGACAGTACAATCCGAGTATCCGATGGGCGTGGCAACCAGTCATTGACAACGACNTCCTCTCGAGGGTCCCGCTGGAAGGATGGCGAAGCGGAAGATACCATGACATCCCGNTCTTGACCGGATTCAATCACAACGAAGGAGCGAGGTATGTGCCTCGCATGATGGGGACTTCTCAGCAGTTTC	4	1370946	92	330	1370837	1371075	Random	54519	1	0	No	No possible alternative	None
_	_	_	TXA0370960	TXA0370960_1	TAACTTTTCCCCAAGCATCAACC	CACCCAATTTGGCATGTATTGGA	229	48	TAACTTTTCCCCAAGCATCAACCCAGCATCACAACGGGAAATGATAAATACCGAGAACGCGGTGGCTAAATACCGAACTCCATGTTAGCGCATACGCCGACGGAAGGGGGNGCAGAGTTCGGTATNTAGCCACTNCGTTCTCGGTATTNATCNTTTCCCNATCACAACGCGGGCAAGACAGATTTGTGGTGGACATTCAGATGAACTCCAATACATGCCAAATTGGGTG	4	1421396	76	304	1421271	1421499	Random	1586	0	0	No	No alternative-Low coverage	None
_	_	_	TXA0370962	TXA0370962_1	CTAGTTTGGAAGTCTGGCTCCTC	CGGCATCTGTTTCGGCATTGATA	219	49	CTAGTTTGGAAGTCTGGCTCCTCGGTCCCTTCAAACTGATGATCGAGAGGGTTGCCAGCACCCTTGACGCCGTTCAGATGGAATTGCATGTTGGAGTAGAGGAGGTTATCGCTGGTCNGAGGGNAGCGAGAAGTGAACAAGACATGTATCTATCCCGTCTATCGTGGAGGCATCATCAGTCTGAGTNCTAATAGTATATCAATGCCGAAACAGATGCCG	4	1471735	84	302	1471618	1471836	Random	37480	1	0	No	No possible alternative	None
_	_	_	TXA0370963	TXA0370963_1	CGGAATGCCGGCCCTTG	TATACCTCCTTTGCGCACTCGAT	228	53	CGGAATGCCGGCCCTTGNAACACGACCTCTGACGCCCAGAAGAGCGAAAGCGAGACAGAGACGGCATAGAATGAAGTGAACCAGCTGTGCGGCACACAGATCTTAGCAGCAATGTCTAGCAATGCATNANAAGCATGCCAGCTCTTAGACTGCGCTTCTGGAGCCTCAGTCTTNGCCTTCGCCGCNCGAGGACCATATGCCANANATCGAGTGCGCAAAGGAGGTATA	4	1521752	74	301	1521625	1521852	Random	71285	1	3	Yes	NA	NA
_	_	_	TXA0370964	TXA0370964_1	TGCCCTCTAATTAATCTACCTGA	TTCAGCGGTATTGCCCAC	237	46	TGCCCTCTAATTAATCTACCTGATTAATCCGACTTATGGTCATTAATCGATTAATGAGGGCGAAGTAAACATGGCCTAAGAACCTGACCGCCTTTGAATCANGGTCCACTGTNACATCGGCTGTTATNACCACTTNGACTATTACANAGGTGCCTGGACGACTNAGAAGAAGANATGTCTNGACGGAATTCGAAATCGCCGGCCGTGCCGTCCTNAGCCGTGGGCAATACCGCTGAA	4	1595092	100	336	1594991	1595227	Random	1784	0	0	No	No alternative-Low coverage	None
_	_	_	TXA0370965	TXA0370965_1	CCGTCGGGGCCTCTGAAT	ATCCGATGAGCGGTCCGAA	216	56	CCGTCGGGGCCTCTGAATCGCGCTGTGACNGGCCTCGAAAACTTGATGGAAGAAGCCATCGGTGTCGCCAGAGATGCCGCGAAGACCGGACGCCATGAAGAAGTCGCNACGGTGTTGAATGAAGCTACTCTAGCGTTGAGGAAAGCGAGTACCGTACGTGGTCACATGGTNCACCCNCGGAGACCATCACTTTCTGGTTCGGACCGCTCATCGGAT	4	1645140	94	309	1644033	1645248	Random	68500	1	8	Yes	NA	NA
_	_	_	TXA0370966	TXA0370966_1	TTTACCAGCCCACTGAAAGCAAG	GTGTCTCCGCGAATCAAGACAT	220	57	TTTACCAGCCCACTGAAAGCAAGCCAAGAGTACCATTTGGGTGGCAGGGCCAGGGGTCTTGGAGCTAGTAGGCGCATCCGCTTGTACTTGCGCCAACGCGCCTACCTATGTGGATTGCCCTTNTAGCAAGCGGCATGCAAAGAGGCGCGGCTTATCAAAGACCCCACCCTTGGAGACCAGGGAGGGCATGGTCAGCGCATGTCTTGATTCGCGGAGACAC	4	1696331	79	298	1696209	1696428	Random	38328	1	0	No	No possible alternative	None
_	_	_	TXA0370967	TXA0370967_1	CGATGAAGACGCGAAGAAGAAGT	GAGATGGCTGTTGGGGATTGTT	232	49	CGATGAAGACGCGAAGAAGAAGTGCGATGAGCTGGTCGANGCCAAGAAGGAAGAGAGTGACGAGAACGTCGGGTANAAGGAAATGTTCACTCCCGGCCATGCCCAATTNCACCCGACCGTCTTGACAATCATGGGTCAAGTCAATCAAGCATTGACTGGTTANGGAGGTANGTTCTTCCACTCATCCATCNAATCCCATCCCCANTAACCAACAATCCCCAACAGCCATCTC	4	1746337	93	324	1746229	1746460	Random	68758	1	0	No	No possible alternative	None
_	_	_	TXA0370968	TXA0370968_1	CGTCGAAATGATCTACGAGACCC	CTGAGCGTCCACTCCTCGTA	219	61	CGTCGAAATGATCTACGAGACCCCCTCCACTAATTTCGACGCCTGTCAAAAATGGCACCCACCCCAACTTCGCTCACCCCAGCAAATCGCACGCNACATCAAGCGCTGCATGCCCGTGCTGCTCGCTGACTCGCCCCGCGCTTCAGAGGTGACCATCTGNGCCGGCCGGCGGGTGCGCTTCAATGCGAAGAAGGCGGCGTACGAGGAGTGGACGCTCAG	4	1797031	107	325	1796937	1797155	Random	30731	1	1	No	within 200 bp	1797095
_	_	_	TXA0370969	TXA0370969_1	GACTCGAGGTCTGCTGTGGTA	GTTTCTGAGCGGTGGGATGG	222	46	GACTCGAGGTCTGCTGTGGTANAGTATCCTGTTNGTATNGGAATGGAGAATGCTTCATGANCAGCCCGATATATNGAGCTGACAGATGAATTGCAAAGACTCTTGTCNACNAGNCNTGCCCTTGGANGGCATTTACTCGTCGAATACTACCTTAGTCCACGCCTCTNTCATTACGCATNTAGCCCAGCATCAACGTACCGTCCCATCCCACCGCTCAGAAAC	4	1847035	75	296	1846909	1847130	Random	69604	1	2	No	within 200 bp	1846990
_	_	_	TXA0370970	TXA0370970_1	CCCCACGACCTGTCAAGAAG	CCTGCCCGATGGTTGCC	221	54	CCCCACGACCTGTCAAGAAGCCACTGGCGAGATTATATCGGTAAGAGTTGAGGAAACACAGAGGACCGGTAAATTGAGCTTCGGAGTGAGCTTTGGTAAAGNTCTTCNCCTTAGCAGNGAAGTTTCCGTTGTTCGAGCCATCGTCAAAGGCCCCAGTAGGGAAGCGTTCGGCGTGACGCTGGAGAGTGTGCACTTGCTCCACCTGGCAACCATCGGGCAGG	4	1897052	84	304	1896935	1897155	Random	36109	1	0	No	No possible alternative	None
_	_	_	TXA0370971	TXA0370971_1	CTTGGAGAACGAGTGTGGGTGAT	GTGCTTATACCCAATGGAAGCC	224	54	CTTGGAGAACGAGTGTGGGTGATCGACGGACGGTTGAGCGCGTGTTGTCTGGAAAGACTGTGATTCNAAGCAAATGCTCCGAGGGATTGCGACNGAGAAGGAATGTGNTTGCGCGTGAAGAGTCCGACGGCCAGCGGTATGTGGTTGTAGCGATGAGGCAGATCTGAGCNGAAGCCGAGAGGAAACGGNCAGGATTGCGGCAGGCTTCCATTGGGTATAAGCAC	4	1947271	108	331	1947178	1947401	Random	51134	1	0	No	No possible alternative	None
_	_	_	TXA0370972	TXA0370972_1	CGCTGTAAGACTACTTCCGACAT	AGATGTCGACGTGGATTGGG	225	53	CGCTGTAAGACTACTTCCGACATGTGCGGGAAACTTGATGCACTGACATTATCGCAGTTATTCTGGCCAGCTGACCGAGGGCTGCCATGTCGAANACTGTCGAGAATCCATGTGTCGCACTGGGCGGCTCAATACTGCGAAAGCGCCAGTTCGAGTGTACAAACATAGATCGGCACGAGCTATTGCCCTGACAATATGCGCCGGCCCCAATCCACGTCGACATCT	4	1998143	107	331	1998049	1998273	Random	82802	1	0	No	No possible alternative	None
_	_	_	TXA0370974	TXA0370974_1	CCGATCGAACACCTGGTTAAG	CGTCTTAGACCCGACTCAATGTC	205	55	CCGATCGAACACCTGGTTAAGCGCCACGGAGCGAAGAAGGGTGGTGTCTCAGTAAAAGATCGCAAGAAGGCTGAAGTTGCTGCTACTGGCGAGGAGGAAGTTGCGAAGGATGAGAGCGAGCTCAGCGATGNTGCATCGGAGTTTGCGGACGAGTGAACAACAGTGTTGATGGACGCAGCGGCGACATTGAGTCGGGTCTAAGACG	4	2098447	71	275	2098317	2098521	Random	24806	1	0	No	No possible alternative	None
_	_	_	TXA0370975	TXA0370975_1	CCACCGTGCACTATCGAAATCA	CTTCACCGACTGAGCTTTGGG	217	54	CCACCGTGCACTATCGAAATCATCCACAGGCCGTGCTCTTTCATCGATGACCTTCGCTGAACAGTAGAGTCTTGCAGCTTTGCTAGATCTTGCATCCTCTTTCAACTCTTNCGACAGGGCCCTGCGAGAACGGCGCTCCAGCAACGGTAGGAATGAAGTTCATGGCCCAGAAAGGAGGAAGCCAGCCCGTCTCGTNCCCAAAGCTCAGTCGGTGAAG	4	2148466	91	307	2148356	2148572	Random	39037	1	0	No	No possible alternative	None
_	_	_	TXA0370977	TXA0370977_1	CACTAGTACGCCTCTTCTTCTGC	CTCGCAGAATGGGTCAGCATC	221	59	CACTAGTACGCCTCTTCTTCTGCGACTCGTGGCCATTGACAACTTGGCTCGAGGCTTTGCGCTTTACGCTCGAGTCCGGACGTCCCTTCGAAGATGGACGGCGGCCGAACGTNTCACGTTGCGTGCCGCCAGTCAACCCGCCCTTGAGGCTGTCGGCGAAGATGGGCGAACTGCTGAGAAAACCTTGCTTGCCATGAGTCGATGCTGACCCATTCTGCGAG	4	2198570	89	309	2198458	2198678	Random	64082	1	0	No	No possible alternative	None
_	_	_	TXA0370978	TXA0370978_1	TCGGACGACAAATTCCACTTCAT	TACTCGTCCAGATTTGCTCTTCG	233	51	TCGGACGACAAATTCCACTTCATCGTGGAGTGCAGGCTGTCAAACGGCTCGCACTGGGATCTTTCGCGCATTTACGAGGACTTTTACGAACTGCAAATTAATNTGATCAACGCATTTCCCGAAGAGGCGAGGACGGCACCGAATAAACCCCGGATACTGCCATACATGCCAGGACCGGTCAAGTTTGTCACAGACAGCATCAGCGAGGGACGAAGAGCAAATCTGGACGAGTA	4	2249759	99	331	2249657	2249889	Random	57278	1	0	No	No possible alternative	None
_	_	_	TXA0370979	TXA0370979_1	AAAATTCGCTTTACCGCAGGCAT	GCAAGCCAGTCGGAGGTG	224	52	AAAATTCGCTTTACCGCAGGCATGCATCTCCCTCAACTNCATCCAGCCCACCTCCACCGGNTTCAATCGCAGTCACCGACCGTGTATGGGCTCACATTGCTGCTGACCCTCGTTCCGTTATACATCNTCTCNTACACNTACCGCCTNCANCACCCTTACGGCANCTCCTCANCATCTTCCAANATCCGTCCACCTTCGACGNATNTCACCTCCGACTGGCTTGC	4	2299991	75	298	2299865	2300088	Random	69749	1	0	No	No possible alternative	None
_	_	_	TXA0370980	TXA0370980_1	CCGGACATCATCCTCATGGAC	GGGGTTTCTTGACGGGCTT	211	55	CCGGACATCATCCTCATGGACGTCCAAATGCCCATCATGGACGGCTACAANGCNACCTACACTATCCGCAACTCACCGCTCTTCNCCTCCTCTCCTCTTCTNCAATCCACTCCTATCGTCGCCATGACCGCGTCCGCAATCCAAGGCGACCGNGAAAAATGCCANGCCGCAGGAATGGACGANTACCTCGCCAAGCCCGTCAAGAAACCCC	4	2350014	117	327	2349930	2350140	Random	87372	1	4	Yes	NA	NA
_	_	_	TXA0370981	TXA0370981_1	AAGAGTTTGTACGCATCGCAAAG	TAGATGCCATCGTCCCCAATCTC	220	50	AAGAGTTTGTACGCATCGCAAAGGACAAACCTCGACATCAGAAGATCNAAACAGATTTGGCGCAAATGGTGCACGCAGGGAGNATGAAACATCCACGAGTCGCGGCGATGCTGGGAAAGGACTCGAAGNTTGGGAAATACTGGTTGGACATCTCATTCCCAGATGGTCCGCCGCANGAGTTTGAGAGGAAAGGGCTGGAGATTGGGGACGATGGCATCTA	4	2401114	73	292	2400986	2401205	Random	62490	1	0	No	No possible alternative	None
_	_	_	TXA0370982	TXA0370982_1	GCGGAACTGGGCATCG	GGGCTCAGGTCCGTCT	205	59	GCGGAACTGGGCATCGGCGTCGCATGGCCTGATCCATTTGGCTCCGAGGGCAAAACCTTCAGTGGAAAGACTCACCGTTCCANACGGACGCCAGAAAGCTTGATCGGGAAGATGGGAGGCTTAGTGCGTTTAGAGCNTGAGAAGCGGGCTCANANTGGTNACCCACGCGATGCGCGAGCCCGGCACGTCAGACGGACCTGAGCCC	4	2451120	119	323	2451038	2451242	Random	1942	0	0	No	No alternative-Low coverage	None
_	_	_	TXA0370983	TXA0370983_1	CCATGTCGTGATCGAGGTCAAC	TTCTAATGTGCCGCTCGTATTC	225	52	CCATGTCGTGATCGAGGTCAACGGTCGTTCAGCCAGGTCTCCCCACTCGTCGCCGCGGGACTTCGTGCATCCNGCCNTCAAGGGTCNTTCCATACTGGCGTGGANGACATTCTCTTTGTCCTCGCACTTGCGTCGTATAAGTTATGCAGCTTATGCNNTAGCGNATGAAATGCGTAGACGAAGTNGCATCGAGAAGATNCAGCGAATACGAGCGGCACATTAGAA	4	2501137	97	321	2501033	2501257	Random	52128	1	8	No	within 200 bp	2501141
_	_	_	TXA0370984	TXA0370984_1	CAGTGAGATACTGCCAGAAAGCA	TGGGGAAGATGGAGTAGGTTCAT	221	51	CAGTGAGATACTGCCAGAAAGCATNCTTTCACGGCCATNTTGTCACGNATTGATCGCGACNTTAATCGCTCACGGNTCAATCATGCATCGCTGAAGGCGACTCGTGATNTTCTCATTCGCAACAGCCGAGAGAAGCCGACCACATGTGTTTAGTCATGGCGCTTGACCTCCGAGGCCGAGGCTCCTTCTCCACAGTCTATGAACCTACTCCATCTTCCCCA	4	2551160	93	313	2551052	2551272	Random	54098	1	7	Yes	NA	NA
_	_	_	TXA0370985	TXA0370985_1	GGATAGGCTAACATACGTTGATG	GCTGGCTTGTCCAGAGG	197	51	GGATAGGCTAACATACGTTGATGCTGATGAACGGCGACATCGAGCATATCTACAGCGAAGCCGGTCCCGTTCGGGGATGCAAATCANACCGGNTAACNGNATCCTTNCGNCAGANTGAAGCTCCTNNANCTCGTANCNGGAGCNCTGGCTCTCAACGNCCTCGAATNNACCTCTGCCACGCCTCTGGACAAGCCAGC	4	2601161	58	254	2601018	2601214	Random	22417	1	0	No	No possible alternative	None
_	_	_	TXA0370986	TXA0370986_1	ATTCCGACACAGCTTCCAATACG	CATGCTCGTCAAACACATCGTC	226	53	ATTCCGACACAGCTTCCAATACGCCCTGCACCACTCGCGGAATTGTCCTTCGGCGAGGACTACGAGGGTCTATTCGCAATCGACTTGGTCAAGAGGTACTACTACCACGCCATGAAACGTGAGATCACATNTTTCTTTCTGCTGGACGACCGGGGTTTCGACCTGGCCGATGAATTCGCGAAGCTAGCCGGCATGGAAAACTTGGACGATGTGTTTGACGAGCATG	4	2731786	71	296	2731656	2731881	Random	2632	0	0	No	No alternative-Low coverage	None
_	_	_	TXA0370987	TXA0370987_1	AACCCGGACCGGACATCATT	ATTGGATGGCTTTCATTTGAGGC	216	47	AACCCGGACCGGACATCATTCGGCGAAGATGATCCACTTTCTGACGTCAAGCGAGGTGGTAATGGAGGGTAAAACCATCAACCGTCGACGAGNTGCTTTCGTNCTTCTATCAAGGTAANGACCTTTNCACNAACACTTCCTGANNTCCATCAACCAAGCAATTGCAAGATNGCCCTCCNCGACTCGCANCAATGCCTCAAATGAAAGCCATCCAAT	4	2781802	109	324	2781710	2781925	Random	31776	1	0	No	No possible alternative	None
_	_	_	TXA0370988	TXA0370988_1	GATGAGTTGGCGGGGAGTTTTA	TCGGCGGAGTATACACTTGTTTC	224	46	GATGAGTTGGCGGGGAGTTTTAGGTTTGANNGNTGTGTTAANAGGGATGGGTTGAANGAGGCNNTGAGGGAGGATGCTGNGAGGAGTGTGATGTAGNGTAGTCAAAGTTGTAGGAGTTCGATGATCCTGCTTCTTTCNGTTGTTCTTATTTGACTGGGGAGATCTGTGGAGTGAACGAAGTCGGGTCGGTGGTANGCTTCTGAAACAAGTGTATACTCCGCCGA	4	2832307	105	328	2832211	2832434	Random	33213	1	1	Yes	NA	NA
_	_	_	TXA0371253	TXA0371253_1	CTTGGGTTGTTGCAGCCTTTG	CTCCAAGTGCAGCTCATCTACTT	189	57	CTTGGGTTGTTGCAGCCTTTGCGGCATCGGTCGCAGGCTCGCGAGGAGCATTCCCAGAGGAAGTGGGAGTAGGCCAGGCAGGAGACAAGCTTTGATCTCGGGCCTAAAGCGGAACACTGATNGNGGCGGTGGGTATGAGCTGTTCCTGCTANAGCATCTTCGGCCCAAGTAGATGAGCTGCACTTGGAG	5	68427	80	268	68306	68494	Random	31777	1	0	No	No possible alternative	None
AvrStb6	_	_	TXA0371196	TXA0371196_1	TACACACACACACAAACACACAC	CTGCGTGCGGCCACTTC	180	47	TACACACACACACAAACACACACNTCCGGNATGTAGTGNTTNGACGGCAGCGACAATACTTACGTTGCAATNTNTGCANNGTCNTTTCCTTCGATNACACGCANCCACANCCANGAATGNCCTGGCANNNGCACTGCTTTCCGTCGNGGCAGANNCCAAACTGGAAGTGGCCGCACGCAG	5	69220	106	285	69233	69425	Effector	20292	1	3	No	within 200 bp	69251
AvrStb6	_	_	TXA0371197	TXA0371197_1	CCCGCCTTGCAGAGAT	TCCACCTGTCGCCGAAT	193	52	CCCGCCTTGCAGAGATCTNTTCGAAGAATNAGCGACTGGTAGGACNGCAGCAAGATTCGTATNGCATACCNCCTANGCCGCCGCANNTGNCTNTGGCCTGTACTCCGACCGCGAGAGCGAAGGCGAGGANGCCTTGTAGAANGGAGCGCATCTTCGNTGNATTCNAAAGGCAANNGATTCGGCGACAGGTGGA	5	69303	131	323	69233	69425	Effector	20292	1	3	No	within 200 bp	69319
AvrStb6	_	_	TXA0371173	TXA0371173_1	GAAGGAAAAGAGAGCACGAGCAG	ACATTTCGGCAGTTGATCGAGAG	222	51	GAAGGAAAAGAGAGCACGAGCAGGGTTTATGGCCCCGGCGATTCCGAGCAAATGCAATTTCTAAAAATCGCCAAACCGTGCCCAAACACCGTCCACGCGGCTCCTGCACCCAAAATAGACTNATNAAACACCTGGACNAAAAGCAAGAAGTAGTGCATAGCCCCTGGGCATGTCTCCGGCCTTTCCGTGCNAATGCGAGCTCTCGATCAACTGCCGAAATGT	5	69695	80	301	69574	69795	Effector	51580	1	1	No	within 200 bp	69631
_	_	_	TXA0371006	TXA0371006_1	ATCGGCAAAGTCGATCAAAGCG	CTTGGACGGCATCAAAGGC	187	55	ATCGGCAAAGTCGATCAAAGCGCGGTGAGTGACGACATCGACGTNGGTGCTGATGTCCACTTTTNCGAGGTTTCGAGTCTCGATGAGCTTGGGCACGAGTTCGAGCTTGAAGGCGTGNTTGGAGCNTTCTGGGACACCTTCGAACGCGGATGGGATGGACANGAAGCCGCCTTTGATGCCGTCCAAG	5	118453	137	323	118389	118575	Random	50977	1	3	Yes	NA	NA
_	_	_	TXA0371224	TXA0371224_1	AAGGACGACGACTGCAACATATC	ATCGTCGTTGCCTCGGTTTC	227	54	AAGGACGACGACTGCAACATATCCTGCATCGAGCAGNGTCCGGCGACAAGCTGTTCAGGACAGAGCATCTCGATCCACAANGGGCAAGGCAGTGGAAGCNACCAGGACCGATTNCTCAGTACGAGAATGGATGATGGCAGAATTCCGAAGGCTTCTTGAAGGAGGACAATCNATGGCTTGCGCTCGCTGGTGCGGGATTNTCACGGCGAAACCGAGGCAACGACGAT	5	168455	102	328	168356	168582	Random	46089	1	0	No	No possible alternative	None
_	_	_	TXA0371233	TXA0371233_1	CACAGGAAAACGGTCACAGAGAA	GTGGTTGCGACTCTACCATCG	216	54	CACAGGAAAACGGTCACAGAGAAGAGCAGCGTACTTCCGCTCAAAATGGCAGACCGCCGATTGAACGGGCTGGCTCGGCTCCTGATGCGAACTATGAACGGCAGAGTGGTGCNCAGCGACACTATCAAGAAGAAAGGCCCTTTAGTGAACCTGAGCTTGANCATGCCGTTCATGANCAGTATCCTGCTCAGTGGCCGATGGTAGAGTCGCAACCAC	5	218458	89	304	218346	218561	Random	60477	1	5	Yes	NA	NA
_	Mycgr3G92962	Zt09_5_00044	TXA0371171	TXA0371171_1	ACGGATAAAGCAGATGACGATTG	CCTCGGCATCAGACAGCAC	181	56	ACGGATAAAGCAGATGACGATTGAGTCGCAGCAGAGGTAATGCTCTGGGAAGCCGCAGAGGAGGTAGAGATTTCGCTCCTTGCCCGGGATGTCGTCGTTTGATCATTGCCAGCGGAGGTGACATCGGTCNACGAAGTAGATGTCGATCGAGCTGCTGCGGAGGTGCTGTCTGATGCCGAGG	5	239873	72	252	239744	239924	Effector	15234	1	0	No	No possible alternative	None
_	_	_	TXA0371243	TXA0371243_1	GCTCAACGATTCTTGTGAACGAC	CCTCTCATCAGCAGACAGAAGC	183	54	GCTCAACGATTCTTGTGAACGACAAGACGCCCACACGGTTGCTTCATGGCCTGTNAGCTGCCATTGGAGACGTGGCATNTTCGCCATNGANGAAGCAGGNCCANCACGGCGCCNAGNGGAGCGATATCCTGACATCGCNGNCTGGNAGCTCNACGGACATNGCTTCTGTCTGCTGATGAGAGG	5	268459	147	329	268405	268587	Random	18039	0	0	No	No alternative-Low coverage	None
_	_	_	TXA0371247	TXA0371247_1	CGATGCCCATGAACCATTCG	AGTCGACGCAGAAGAGACTACAA	190	52	CGATGCCCATGAACCATTCGTGGGCGACTGTNCCGGAGGGTGTGGTGTTGTGNTTCATGGCGAGGTGGACNTTGGATGTGCCGGTGAGTTTGCCTTTCCAGTTNTTGCCGTTGTTCTTTGCTTCCTCNTGTGCTTGGAGGATGCCTTGAATGACCATCTCGTGGGTNTTGTAGTCTCTTCTGCGTCGACT	5	381861	74	263	381734	381923	Random	41985	1	0	No	No possible alternative	None
_	_	_	TXA0371248	TXA0371248_1	TGCAGAGGACTGGAAGACAAAAG	CATGAAACATTGCTCAAGGCACT	220	50	TGCAGAGGACTGGAAGACAAAAGTCAGCGACTGACTTTCGATCGTTGTCCAAATATGCGCGATGCTGTTNCTGCGGCTGCTGCTGTCCNATCCAAATCTCGGGCGCATTNGACATNTTCCCATTCCTGATGCTGTGATCTCTCCTGCAATGCATCCCATCGTTGTNATCACTGCCGTCGTTCTCCCATCGTGCATACAGTGCCTTGAGCAATGTTTCATG	5	431888	86	305	431773	431992	Random	52183	1	0	No	No possible alternative	None
_	_	_	TXA0371249	TXA0371249_1	GGAATTCGACGATGGAGTGGG	TCGCGCAACAGCAACA	181	56	GGAATTCGACGATGGAGTGGGCGTTGTCCATGGNTGCACTTAGTGTCGGACGGCCTCGAGCTCGCCGAGGCCGTGTGGCGGCACGAATATGAAGGAGAAGGACCTGGGAAAGGACCTTGGAAAGTGTTNNTTGGACCCGNGGATNTGGTACCTTGGAGAAGGTGGTGTTGCTGTTGCGCGA	5	482018	73	253	481890	482070	Random	3918	0	0	No	No alternative-Low coverage	None
_	_	_	TXA0371250	TXA0371250_1	AGTAAACCTGAGCGAGGTTCTTG	GCTTACTTCTCCGACACAGGG	240	54	AGTAAACCTGAGCGAGGTTCTTGGTGTTTTTTGAACACCTTNCTCAGCCTTTGTCGGCGGCGCCCAGCTCATGGCGATTAACAAGCCCCAAACCGAACGCAACAGTTCCCNCCGTCGTGATTGACCCACCACCATCGCCCATGCGGAAGCTTCCTGCATTCGTGCGTAAAGCGTTTGATTTGTCCAAGAGGAAGNCAGCATTCNCTGCCATCCNTGCCGCCCTGTGTCGGAGAAGTAAGC	5	555696	91	330	555539	555825	Random	1660	0	0	No	No alternative-Low coverage	None
_	_	_	TXA0371251	TXA0371251_1	TGAGGTTGGGATGGATGAAGTTT	GCAGAAACGATGTTGCTCGAAAT	232	48	TGAGGTTGGGATGGATGAAGTTTNCATTCCGNGNTTTGCATTNAAAANCTTGGCGAGGGNAGTNGGAGCATCAAAGAGGCACACGATGCGTATTGGCTTTCACGAAGCAGAGAAGGCACACGNCGAGACGAACGATATGAGGGAACGATGACGACGGATGCATACGACACAGCGATAGCATTGCGCAGCATTTTCCTGACTTGAGGTTCATTTCGAGCAACATCGTTTCTGC	5	605758	79	310	605636	605867	Random	30005	1	0	No	No possible alternative	None
_	Mycgr3G41772	Zt09_5_00164	TXA0371172	TXA0371172_1	TGAGCGTCGAATTCAATGAGCAG	CAGCAGCTTGCCCTCACTC	216	52	TGAGCGTCGAATTCAATGAGCAGCATGGGTGCTTTGTAGTACTGTAGCATCGTCTCGGCTTGGTTGTANAGGCGTCCATCGGAGAAGGAGGANATCAGATCTTTNATNCTTTTTCGCTCGACGCAGATGTCTGGNGTNAAGACGTAGTCGCCGACTGTCAGCATGCAGGGTACGACCACCATGTTGCGGCCGTGGATGAGTGAGGGCAAGCTGCTG	5	626075	97	312	625971	626186	Effector	68910	1	1	No	within 200 bp	626108
_	_	_	TXA0371252	TXA0371252_1	GAGTTGAGCGTACAGTCAGGTT	CAGGAGATGAGTACTGCCTGAAG	216	52	GAGTTGAGCGTACAGTCAGGTTCGCGGAGGCTGTGCTGATGGGTACGACATCAGANCGGCGAACTCCGGGTATTGTTATTGTGACGAGNCATTGCNTTGTTCGATGGGGAGACAGATCGCTCGACGTCGAGGTATNTTGTCNTCTAGTCTTCCCTTCTGGCTGTTGGGAGAGGATNACACGACGTCCAGGAAACTTCAGGCAGTACTCATCTCCTG	5	655764	106	321	655669	655884	Random	55075	1	8	Yes	NA	NA
_	_	_	TXA0371254	TXA0371254_1	CAACGGGAAACAACCAGTAGGTC	CTCATGCACCACGCATTCATTAG	218	52	CAACGGGAAACAACCAGTAGGTCGGAGATCTCGTGGTAGTCTCAACATGGAGATTGAAGCTGTGGTATTGGAAGAAGAAAGCTGCCAGCACTTACTGATCATTTCACGCGAACATNACGCGCCCTCACGCGTCCATGGCCACCGCAATGACGGCAGAAGCCAACGATAGACTCATAGGCTCAGATGGCGGTCAGCCTAATGAATGCGTGGTGCATGAG	5	706688	86	303	706573	706790	Random	32257	1	1	No	within 200 bp	706678
_	_	_	TXA0371255	TXA0371255_1	AAGGTTTGGACAGAACACATTGC	ATCGAATCCGCTGCCTGCT	222	56	AAGGTTTGGACAGAACACATTGCTGGAGCAGATTGGCAAGAAGCCGATGAGGAGGAAGAAGAAGAGGGTGTCGCGTCGAAGCGTGCGGCGAGTGATGATNGCGAGGACGATGCTGATGAACAGGAGGAGGCGGACAGCAGCGATGAAGAGGAGAAACCCAAGAAGAAGAAGCGGAAGCGCGGCAAGGGCAAAGGACCTGCTGCAGCAGGCAGCGGATTCGAT	5	807282	102	323	807183	807404	Random	24903	1	0	No	No possible alternative	None
_	_	_	TXA0371256	TXA0371256_1	GACGAAGAAGGGTACGAGAGTTC	CCTCTTGTCTCCGACACACATTC	228	55	GACGAAGAAGGGTACGAGAGTTCTCCTNATGCTGCAACCTCGAGTTCATTCTGACCTCCACTAGGCGACAAGATTGAAATGCACTACCGCGGTACTCTCGAGGAGACCGGCGCNGAGTTNGATGCTTCATACAACCGTGGCACACCGCTGCCCTTCACGCTGGGTTCTGGCCAGGTCATCAAGGGATGGGACGAGGGTCTGATCGGAATGTGTGTCGGAGACAAGAGG	5	857370	82	309	857251	857478	Random	28397	1	1	Yes	NA	NA
_	Mycgr3G93126	Zt09_5_00252	TXA0371174	TXA0371174_1	GTGACTCCCGTTGGAAATGCTTG	GTAGATGTGTCTGTCAAAGCCGTA	182	49	GTGACTCCCGTTGGAAATGCTTGGCTGACAGTCTGGAGGNGATGCTCTTCCTTGGGTTCCTCGCTGGCACNATGTGAGTTGACCGTGACNGTCGTTTGNNNGCTNCNANTAACGATTTGACNAGGTTCACATGTGTCGCTATCTTGGGCGCGGNACAATACGGCTTTGACAGACACATCTAC	5	869039	131	312	868969	869150	Effector	40701	1	0	No	No possible alternative	None
_	_	_	TXA0371257	TXA0371257_1	CTGCCAGGCACGGCAAC	CTCCCAGCAAAAAGCCCACA	216	57	CTGCCAGGCACGGCAACTGACTCATCCTTCTCTTTCCGCTCGCTGACGTCNAATTCGCCTTTCTGNCTGAGGTCTTTCGGGCTGTAGTAGTTGCCTGCTCCGCCGCGNCCNGANTGNGCGTACTCGCGATTCGTGTCGAAAGGGACTGTGGTGACATGCTCGGACAAGGGCGCATTGGCTTCGAGGTCGGTGNNTGTGTGGGCTTTTTGCTGGGAG	5	907395	94	309	907288	907503	Random	47052	1	9	Yes	NA	NA
_	_	_	TXA0371258	TXA0371258_1	CGGTATTACTACGTAAGGCTCGAC	CGACTCTAACGATAAAGCGGGAA	180	45	CGGTATTACTACGTAAGGCTCGACGATAGGGTTAAGGACTTCTTTATTAGGCTCCGGTCGGAGCGAAGCGTAGATTAATAAAGCCGAGAGCTTAAGTTGTTAGNTGCCGACTATTTTAAGTCCGCCTACNTCNTAGCCGAAGTAGNNGACGTTCTATTTCCCGCTTTATCGTTAGAGTCG	5	958256	72	251	958127	958306	Random	2213	0	0	No	No alternative-Low coverage	None
_	_	_	TXA0371002	TXA0371002_1	GCAGTCTCTTCGTAAAGGACCAG	CAGGCAAGGTAGTCAAGGGTATG	239	54	GCAGTCTCTTCGTAAAGGACCAGCTGTTCTCACATCCTCAGCCAGACATCACGCCAACTCGGTTCCAACACACATGGGATTGCGACCGCTATAGACCCCCTCGACCGTGGTACCATTTCNCGTCGTCGACCAAGCAGAAAAGGCGAACGGCTTGGCACTCCAGGATCTCTCAATTCGCCCGTTCTCTCGTCTCCAGCCTTCTTTCTCCAACAAAGACATACCCTTGACTACCTTGCCTG	5	1008425	82	320	1008306	1008544	Random	43438	1	1	No	within 200 bp	1008402
_	_	_	TXA0371003	TXA0371003_1	AGAAACATGGTCGCCATCGAAC	AGGGTCGATCATGGAGTTGGT	240	63	AGAAACATGGTCGCCATCGAACTCGCCCTCGACCGAGCNATCAANCACGTTCACGGCGTCAAAGTAGGCACTCTCCGCCCCGCCCTCCACCGCACNAGCTCCACCCGCTCCGAAGCAGGNCTCTCNCGCCGCCGCAGCGCCACAAANCGTGACGCCTCATCCNTNACCACCACACATCGCGGTTCACCAGCCCCTGCCCGACCACGCACCCACCGCCCNACCAACTCCATGATCGACCCT	5	1058426	76	315	1058301	1058540	Random	71972	1	8	Yes	NA	NA
_	_	_	TXA0371004	TXA0371004_1	CTCGTCGTACTCATTCAGCTTCA	TCGTTACAGGAGGTGCAAAACAG	240	49	CTCGTCGTACTCATTCAGCTTCATGAGCACAGTNTCTTCTGCGTTGCTGTCTTCGAACCAGACCGTTCCTTCATCTTCGCCATCGTCTTCAAAATTTCGAATTTCGCGGNCATAGGCAGCCTCCCAGCTGTGACACATCAGCACATNTTCATATGAATCGCGGCGAGTCACCTACTATTCTTTTGTGCCCAGCTCGCTCGGATCAAGCAGTTTGCGNCTGTTTTGCACCTCCTGTAACGA	5	1108706	92	331	1108597	1108836	Random	43785	1	0	No	No possible alternative	None
_	_	_	TXA0371005	TXA0371005_1	ATGTCACTTTTTGACCACCCTCC	CGTCTCCGAGATGTACAGGATGA	223	49	ATGTCACTTTTTGACCACCCTCCACATACCTCACGTACCGCCTTCTTCAAGTCTTGTGCCAAAGTATTCGACTTGTGGCCCAGTTCGCAGTCCGTACTCGCGAGCTTNACCGCATGACAAGGCGGTCTNATGGCNAGATTGTANTATCCNCTGAGCATCGAAGGGATTGAGGANGTCGAAGNCTATCGACNNGGNGGNTTTCATCCTGTACATCTCGGAGACG	5	1163752	94	316	1163645	1163867	Random	12448	0	0	No	No alternative-Low coverage	None
_	_	_	TXA0371007	TXA0371007_1	GAGCGTCAAGGCGAAGATGA	CTTCCCTCCAACTCTTCAACCAA	181	46	GAGCGTCAAGGCGAAGATGATCAANCTGATCAACTCAGTGAGGACACTGATGAGAAGTCCGTCTCTNTNATNCAGNACGGTTGAGNGTTNTGGCTAACACATGNCGGCAGTACCGCTCATCTTCCTCAACATCTTGATTATTGTGTGGGCGATCGCTTTTGGTTGAAGAGTTGGAGGGAAG	5	1213763	98	278	1213660	1213840	Random	36048	1	0	No	No possible alternative	None
_	_	_	TXA0371008	TXA0371008_1	CGTCAAATTCAAGCTTACCGACA	GGGAGCATCGCTCAGTACAT	229	57	CGTCAAATTCAAGCTTACCGACATCGACCTCGCGTCCGAAGCCATCTTCCGCGGCGGCGGTCAGATTATTCCGACGGCACGAAGAGCGTGCTATTCATCCTTCCTCATGGCCNGTCCTCGCCTCATGGAGCCAATGTACTCATGTACGATGCTCGGCCCAGCGAATTCCGTCTCAGCACTGTACACTGTTCTTGCTCGTCGCCGCGGACATGTACTGAGCGATGCTCCC	5	1264308	89	317	1264196	1264424	Random	9712	0	0	No	No alternative-Low coverage	None
_	Mycgr3G41913	Zt09_5_00387	TXA0371167	TXA0371167_1	AAAGCATTGCGCTGCTGTTTTC	GTACGGAGAATGTGGGAGCAAAG	220	51	AAAGCATTGCGCTGCTGTTTTCAAGCTGTCTCTTCCATCAGACTCTTCTCAATCTCTCTCTCCAGCAACACGCGCGCGGGTGATGGGACTGATCATATACATTCACAAAGAGCACCCTACAAGTCGTNGCACCATNGCTATACTCTGCTCGACTACANGCNGCGAAAGGCCCACTTCGGCCACTTGCGGTGTGACAGCTTTGCTCCCACATTCTCCGTAC	5	1308618	74	293	1308491	1308710	Effector	71483	1	1	No	within 200 bp	1308517
_	_	_	TXA0371009	TXA0371009_1	AGGCGTTTGTCTGTAGTCATGG	TGATCACGATTTTCGCTTTGAAT	218	52	AGGCGTTTGTCTGTAGTCATGGCGTTGTAGTATCGGAACCGCTAAGCATCCTGGCCGATCAATGCAGATGTCGCCAANAATGTGCTGTTTGGCTTNCGGTACGACGAGCGTCTGACAGTCGGCCAGCTCAAGAAGTCTCGCATACGCAGGGGCGGTCANGCGGGTAGAAAGAAATAGTACAGTCCATCCGAGGCGATTCAAAGCGAAAATCGTGATCA	5	1314313	106	323	1314218	1314435	Random	42522	1	3	No	within 200 bp	1314300
_	_	_	TXA0371010	TXA0371010_1	ATCATGGAGTTGCGCAGGAG	GCCACCGAGGAGGAGACAG	223	54	ATCATGGAGTTGCGCAGGAGCCGGCTGTTTGTCCTTCGCTGCAACATCGTTCGCTTCCGTCTCCTGCTCGACTGGCGCACTCTTCTTCTCAGCAGAAGCCTCCTCNTCCTTCTTCACAACCCCTTGCTCCCCTTCAGCNTCCTCNATCTCCTNTAACACNTTCTCCCGTATCTCGTCNGGTGTATCCAACTCCCCTAGAGTATNCTGTCTCCTCCTCGGTGGC	5	1364330	96	318	1364225	1364447	Random	55803	1	3	No	within 200 bp	1364363
_	_	_	TXA0371011	TXA0371011_1	ATTTGTCTCCGCCGACCTT	TACAAGATGCGATCAATGCCAA	238	47	ATTTGTCTCCGCCGACCTTGATTNGCGCGAACNTCNTCTTCTGCCTCNCGATCTGCTTCTTNCGCTTGTTGNCGGACTTTCTTNGCTTTCCTNCTGCTGNTCTCACCACCNGGCGNNCCCTTGACGCGATATTGNTGCATTGCTTTNAGAGCTTTNCATACACCCAAGAACANGATCATNAGTCTNCGCTCAGGGAACCTTGCGCGATTGACCAGGTTGGCATTGATCGCATCTTGTA	5	1414333	55	292	1414187	1414424	Random	51447	1	10	Yes	NA	NA
_	_	_	TXA0371012	TXA0371012_1	CTATGCGAGTGATGGGTTGACT	AATGACGCTCGGATCCTTGTC	222	50	CTATGCGAGTGATGGGTTGACTGATGCATCATTNAAGCCAGTCGCTGCGGTGTTGGAGTCTCATTGGCTTGATCTGCTATAGTAATCCCGACGAANCCTGTGTTGAGGGTTGAATCTCGAGAGATGGACATCCCAAGGCACGTTTCCTCTTGGTCTCGCTGCCCTAACTGCTTCTTGCAACCTAGAAAGCTCTTGCAGAACGACAAGGATCCGAGCGTCATT	5	1464381	106	327	1464281	1464507	Random	53254	1	1	No	within 200 bp	1464393
_	_	_	TXA0371013	TXA0371013_1	ACATTGCGAACGTGTGTGGAAAA	TCCAGTAGTCCTCCCATTCTTGC	216	48	ACATTGCGAACGTGTGTGGAAAAGCGACTTTCGGGCAAGCGAAGCCTGATGATGGCACCTAGAATGGCTGTGTTGTTTTGACGGCNACGTATTNGCAGATGGAGGAGNTTCTGAACANTTCGGCTTTGNNCGACGGAGGATGTCTCTNTAAAGATCGCTGTCAGCGCGAGATGTATATAATATCCTGTAGGAGGCAAGAATGGGAGGACTACTGGA	5	1514629	116	331	1514544	1514759	Random	49276	1	1	Yes	NA	NA
_	Mycgr3G93305	Zt09_5_00483	TXA0371168	TXA0371168_1	ACTCTCACAACAATGCCCTTCAC	GCTTCGCCATGGTGCTATTCTC	234	52	ACTCTCACAACAATGCCCTTCACGCAGTCTCAGACGCNTTGGAAGAAACNGCAGCCAAACGCCCANCCGGTNCGAACAANACNACAGANTCTACCAACGGAGACAAGGCNAATNGGAAGGGTCTCATNCCACTTCGATTAGTGCAGGCCAATCGTTCCGAACCTCAAGATCCNGCGATCCATCTGCTGCGCCAGCTAGACATCCGTGTGCCGGAGAATAGCACCATGGCGAAGC	5	1559327	88	321	1559214	1559447	Effector	25386	1	3	No	within 200 bp	1559341
_	_	_	TXA0371014	TXA0371014_1	CTCTCACGGGCAACATCTCC	CTCTCCCTCCTCGCGATTCATT	239	53	CTCTCACGGGCAACATCTCCACGCAACAGGCCAACCAGAACAACAGAGCTGCCAACAATGCCCAAGGCTACCTTAATTCGACCATCCCCGGCGAGGATCGACGCGCGCCCACCGACACAATTGACGAATCNGTATGGGATACGCTAAGACGAGATCTGTTGGCAGTATGGGAAAAGATGAGACAAGTCTTGTANCCAAAGTACCTTTTGGGCGGNTCAATGAATCGCGAGGAGGGAGAG	5	1564703	71	309	1564573	1564811	Random	7900	0	0	No	No alternative-Low coverage	None
_	_	_	TXA0371222	TXA0371222_1	CGTCTACGATGTCATGGTGGTTT	TTTGGAGGGTTGAGCGAACTTG	223	51	CGTCTACGATGTCATGGTGGTTTGCACGAGTATTTACAAGCGAGGAATGAGGAGCGACCGTGAGTGTTGTTCCCTTCNGTCATCAGTTCCCGNNTCNAACTGACNACCCACAGAACGAGCTGNCGATGCTCCCGTGGTTCGACGATTATTCTCATCCTCTCCGAAGGATCCNAGATACCACATGATGTCCCACCTCTCCACCAAGTTCGCTCAACCCTCCAAA	5	1614833	109	331	1614741	1614963	Random	44231	1	0	No	No possible alternative	None
_	_	_	TXA0371223	TXA0371223_1	GAACACATGGGACGATCTGATGA	GCCGGTAGTAGGTATACTATGGTG	221	47	GAACACATGGGACGATCTGATGAGCTTCTGCTCTAGCTGGTTTGATGGTAGTCTTTTTCAGACCTGCACAATGGTAAGGACAGAGGAGAAAATCCTGGTGGCGGGTCGCTCTTTCTCGCGTGGGNCAGAAGNATNTTTCAGCCTGAAGAAANTGTGGTTGNACNGAGAGATNAACNTGNAGCANNGCTCCCATAACGCACCATAGTATACCTACTACCGGC	5	1666917	77	297	1666793	1667013	Random	37910	1	0	No	No possible alternative	None
_	_	_	TXA0371225	TXA0371225_1	GCGAGATTAAGCGTGCACAAAT	CAGGCACGTGGAAAGCAAG	220	47	GCGAGATTAAGCGTGCACAAATTAACTAGTTAATTTATAGCGACGGTAAGGTAAACGGTTGTAAGAATGGCCATTATCTCGCGTTTTCACCAGATAACTGATTCTTGAGCAGGAGGTAAANGCACCCTGACTNAGGGGTTTNATTCGCCTGTACTTTCCGTCCGGTGAATGAGATCGCCTTCCAAGGAGTGCGAGTCGTCGCTTGCTTTCCACGTGCCTG	5	1720588	81	300	1720468	1720687	Random	11946	0	0	No	No alternative-Low coverage	None
_	_	_	TXA0371226	TXA0371226_1	CAAGAGACCGCCTCTCATACAC	GCACAGGAAAAGGGATATGGGT	216	53	CAAGAGACCGCCTCTCATACACGAAGCCCGTACATGCATGTTCNTACCGTTGTGGTCCACACTGCTGACCATCCTCTGCGATCCTTTGGTGNCGACCTGTCAGAAAGNATTTCCATTGCANGCTGATGGAGTACGCGATGCCTCGATCGCCATGCAATGCTGCGAGTCTCAGCTGCTCGTCTTCTCTCCTCTCCACCCATATCCCTTTTCCTGTGC	5	1787830	81	296	1787710	1787925	Random	27866	1	0	No	No possible alternative	None
_	_	_	TXA0371227	TXA0371227_1	CTTGTGGCTGCATATTGATTCCG	TCCAGAAGTGCTGCGAATCTT	232	57	CTTGTGGCTGCATATTGATTCCGGGATCCTGCANGTCGCGTAGAGGTGCCCCGCCTTCCTGGCTCATAAAAGAGCCCGCCCTCGCAATTACGCAAACACATGGCAAGTATTCTCCTCATCGCAGANCCTCATGTCGACGGTGGCATGGCGTGGTCTCGACATCGACACGTGCGTCGGGCTTCTGAAGAGCGTGCGACTCGCTGCTCTTCGCAAGATTCGCAGCACTTCTGGA	5	1838023	76	307	1837898	1838129	Random	46594	1	0	No	No possible alternative	None
_	Mycgr3G72396	Zt09_5_00569	TXA0371169	TXA0371169_1	CTTCCACTCCCGTTTCCTC	TGGTAGTCGAGCATGTTGTT	219	53	CTTCCACTCCCGTTTCCTCTCCTTACTAGGCTACCAATTTCGCGCNTTCGGNAGCGTGCAAGCTCTCGCCATCGAAGAGAGCGCACGGAAAGGCTTCACCAACAGCTCGTCATCTNTCGGNACAGCCACCNCNCTCACGAAGAAAGACCTCGACGCGACATTCTCACCATGGGACATCAAGCGCNTAGACTCCTACGCNAACAACATGCTCGACTACCA	5	1857872	71	289	1857742	1857960	Effector	46885	1	0	No	No possible alternative	None
_	_	_	TXA0371228	TXA0371228_1	CAGGATTGTCGGTGAGTAAGCTG	ACCCTTCATCATCACTGAATAGC	224	51	CAGGATTGTCGGTGAGTAAGCTGAGACGCTNCTGCTTTCTCAATCTCCCATTACATCTGCCTTTGCAACTCAATTGATTCTGCGTGGAATATATCAACTGNCGTGCAAGCCACAAATGCTTGAGTGTTGTCGCTGCTGATTTCATGATGCCGTGGTACCGGCGCCAGCCAGCACTGCCCAGCTTCACGATGCTGGCCGCCAGCTATTCAGTGATGATGAAGGGT	5	1888673	101	324	1888573	1888796	Random	32317	1	0	No	No possible alternative	None
_	_	_	TXA0371229	TXA0371229_1	TCCCTACAAGCCTCATACACCA	TTGCTGTGCCGGAGAGTTTT	208	53	TCCCTACAAGCCTCATACACCANATCATGCGCCTTCTGCCTGCCNATCCCTCCCGCCAANTCCATCATCACCCTCTCCGCNACNATCAANCCNCGTNTACTCGCCANATTCTTCCCCATGGCCTTCGTATCAACCACCAACCCACTCATCGCAAACTCCATCTGGCTCAGCGCACCNACCGCAACAACAAAACTCTCCGGCACAGCAA	5	1938675	112	319	1938586	1938793	Random	43998	1	8	No	within 200 bp	1938678
_	_	_	TXA0371230	TXA0371230_1	GCCAAGCAATAACACCACGTC	GGGGCTTGTGATTAAAATGAGGG	239	53	GCCAAGCAATAACACCACGTCGCGCATTCTCGCGATCGATGTGGGAGGAATCGAGACATCGGTGGTANAACAAGGCNAACCACGCTGAAGAGAACTCAAAAGTAAGCAGCCGTCCACNACCCTNGAGTCGAAGTGCACCCGAGATTACCTTTCAAAGGACATNACTTAGCGCTGATTCGTTTGACGCCCACGCAAGCCGGAGCCCTGCTCGCGTCGCCCTCATTTTAATCACAAGCCCC	5	1988873	84	322	1988756	1988995	Random	65784	1	5	Yes	NA	NA
_	Mycgr3G41555	Zt09_5_00630	TXA0371170	TXA0371170_1	TGAAGGCCTGTTTGCATAGACTT	TCTCAAACACATTGAAAGGGAGC	225	48	TGAAGGCCTGTTTGCATAGACTTTCAAACGAATGGGCGCATTGCGCAACTGTCATGTTGCGAGCTGTCAAGCCCAGGGCAATGATGCCACCAGTGCTAGCAACCTGTCAGCTTGAGATGTCCAGATGAGGATGTGTATACTTGTACTCACCTCGTACCGACTACAAGATCAAAGAAGCTTTGTACATTGATGCGTCCGCCTAGCTCCCTTTCAATGTGTTTGAGA	5	2036916	85	309	2036800	2037024	Effector	31841	1	3	Yes	NA	NA
_	_	_	TXA0371231	TXA0371231_1	AACTGCTCGTCGTCTTTCCATTA	CAAACGGAGCGTCAGCAAG	237	58	AACTGCTCGTCGTCTTTCCATTACAGCTGACCTGCGCACTGACACCTCCATCCGTCAACGCCGCCCTCGCTAGCCCAGTGCTCGTACCGCTGCCCGAAGCAGCTCCACTACTCCTCGCACTNACNCCCGACTCGCANAATATCGAACTCACACTTCCNCTGGTGGCNGANCGTCCGCTAGACCCGACGGGATAAGTNACCGTCGTGACGACTTGTGCGCTTGCTGACGCTCCGTTTG	5	2065254	77	313	2065130	2065366	Random	2879	0	0	No	No alternative-Low coverage	None
_	_	_	TXA0371232	TXA0371232_1	GGGTAAACTGCTGTCTGTCGTATT	AAGGAGGGAGAGCAGAAGG	216	49	GGGTAAACTGCTGTCTGTCGTATTCTGCTGTCGATATCATATCACATCCAAACTCTCCATGCCCCCTTCTCCCCCCATTCCCCTCTCCCTCCCCTCATTCCTCAACNGCNCNACCTCTCGTNAANNCTCCACAAGGGACAGGNACATCTACTTCTTCCCNGAATGCAACTTATCCTTGACCTTATCCATCAAACTCTCCTTCTGCTCTCCCTCCTT	5	2115365	95	310	2115259	2115474	Random	38900	1	2	No	within 200 bp	2115418
_	_	_	TXA0371234	TXA0371234_1	AAAGGACCCGGAGCAAGTTA	CGTGCCTTGGTCAAAATGC	195	50	AAAGGACCCGGAGCAAGTTAACTGGAACTTGGAGTGCCATACCTGCCCTTCATGCTTCAATCATGTGAGGTCGCAAATGTGATGGACGAAGAGTGCGAACTGCTTGGCANTNACTTCCANATTCATGCTCNCGCGGAAGCAGANCTCAATGCTTATCGAGCCGGACCAGCATCCANGCATTTTGACCAAGGCACG	5	2267054	71	265	2266924	2267118	Random	6303	0	0	No	No alternative-Low coverage	None
_	_	_	TXA0371235	TXA0371235_1	TACGGTGGCCATCTGCTAAATTG	GTGCTCTTCATGGTCCAGCTC	227	48	TACGGTGGCCATCTGCTAAATTGTGAATGTGCAGATCATTCGCAGTTGCATATGCCGCTATTCTTTTCCCACAAGTGTAGCAGCAAGCGATGCTGCGCTCATCGGATTGTAGAGACGNNACATTCGACAGCGNCATTGTACTCTNGTTCTCCTGCTCGGACTGCACACTCCAAGCCATNGAGGTNCAAACNGTGNNATNCANGATGGAGCTGGACCATGAAGAGCAC	5	2318657	84	310	2318540	2318766	Random	85845	1	0	No	No possible alternative	None
_	_	_	TXA0371236	TXA0371236_1	GTTCCCATTCCCCTCCTCGTA	CCAAGAGCTGTGATGGTACTGC	236	61	GTTCCCATTCCCCTCCTCGTACTTCCCGGACACCGCATCNCCACGATCGTCGCCATTCGTCCAGGNNAACGTCCCGTCATCACGAGAGCCGTCACCGGCGNGNTCGCGACGACGATCTCGAGCTCAGCCCNGTGAGGTCGAGACGACAGCACTCTTAGGATCGAGAGCTGGATCGCGAGCGTCAGTNTCGTCACCACGGACGTCCACCTCCGAGGCAGTACCATCACAGCTCTTGG	5	2368658	71	306	2368528	2368763	Random	74467	1	4	Yes	NA	NA
_	_	_	TXA0371237	TXA0371237_1	GACAGCAAGTACCGTGCCAT	GAGGTGGTGGCGGCAT	226	56	GACAGCAAGTACCGTGCCATGCGCAGTCATGGTAGAACACCCTTGNATTCCTGCTGTGGTCGGCCGGTCCATCCTAGGTATGTTTGCAGTTCTCTACCCCCTTGACNACATTGTCNTGGTAGTGTGCTTCTGCATCACTTCATGAACTTGCTGGCCATGTTCAGCAANCCACCAATGCCNCCNCCAGATCCGCCGCCCATGCCGCCGCCCATGCCGCCACCACCTC	5	2418850	95	320	2418744	2418969	Random	76744	1	0	No	No possible alternative	None
_	_	_	TXA0371238	TXA0371238_1	GAAAGCACACTGCATGACCACTT	CTGCTGTCCTTTGATATGGTTCG	219	57	GAAAGCACACTGCATGACCACTTCCCCGCACCGCAATATCCAGAGGACGGCCACTTCTGACGAGCAGGAGCCGCNCATCTCGTGTGGACNGTGGAACGCGCTGCTCTTCGATGGGTAGAAGGCGACTGTTCTTCCCNACGGCGTGGACGTTGGCNGCCCAAAGAGGTAGAGGACGACACCGANAATGCCCATTCCTCGAACCATATCAAAGGACAGCAG	5	2469260	112	330	2469171	2469389	Random	48565	1	0	No	No possible alternative	None
_	_	_	TXA0371239	TXA0371239_1	ACGCACAGTCAGAACCATTTACT	TCTGTGGGGTCCATGATTGAAA	237	47	ACGCACAGTCAGAACCATTTACTACTGCCTTAGAACCGACGTCTCGTATACCAAACGTCGCAAATCGGCGTTGTGATCAATCTGGAGATATAGTACACCATCGAAAGAGCCGAANACGTGCCGAACCCAAACTGACGCCGATCTCGAACACTACCNACGTCGTCGCTCGTGCCCAATCTGTCTGTTCACATGAAACAACCATATCACTAANAAAATTTCAATCATGGACCCCACAGA	5	2519452	87	323	2519338	2519574	Random	6703	0	0	No	No alternative-Low coverage	None
_	_	_	TXA0371240	TXA0371240_1	GAATGCCAGTGTCATGTTG	CGGACCGACTTCATGGTT	195	46	GAATGCCAGTGTCATGTTGACNGTGTAGTGCGTNCATATNTCACGATCAAACGAANTNCCTTGATGGCNAGACTTCTCGCCTGACTATAGGATNNCACTTCGTGCGCAAAGGCTCAGACCAAGAGAAGTACGGTGACACGCACANATNTTNATGGCGGGCACGTAATGCATATAGCTAACCATGAAGTCGGTCCG	5	2569500	57	251	2569356	2569550	Random	52280	1	2	Yes	NA	NA
_	_	_	TXA0371241	TXA0371241_1	TTCTCAGATCACACTCCTTCGAC	GAAGCGGATGATGGGGTTTTG	217	52	TTCTCAGATCACACTCCTTCGACAACTCCATGATTATCTCGTCGGCGAGTGCAACGAGGGCAACGACCACGATGAAGAANATCGCGACCAAAGCCCAATGACACACACGATCAGCAACACACCATCACCGATTNACATAATGCCCAGCATGCGCCTCNAACGCCTNCCTCAACCCCACNCCCCTCCTCACATCNTCCAAAACCCCATCATCCGCTTC	5	2619528	122	338	2619449	2619665	Random	38023	1	11	Yes	NA	NA
_	_	_	TXA0371242	TXA0371242_1	AGAATGTCCTTCCCCAATACGAC	AGTCTTTACAACATCTTCAGATCAGC	228	53	AGAATGTCCTTCCCCAATACGACCTTGGTGCTCTCCGATTCTCTGGTCACTGGGGATGCAATCGCCGGGTCAGGGACTGCCTATAGTGAGACATACCTTCCCATCGACAGATGGCTCTTCANTCACANAGAAGTCGAACGCGAAGCAGAGTTCGAGACCTTCGTCTCCCTCGCGAGCTGAGTATTCGTCATCACCCGGCCTGGCTGATCTGAAGATGTTGTAAAGACT	5	2669535	74	301	2669408	2669635	Random	50920	1	1	Yes	NA	NA
_	_	_	TXA0371244	TXA0371244_1	TGAGCAAAGATGGGTACTACAA	CGTGTACGGGATAAGATCAA	183	49	TGAGCAAAGATGGGTACTACAAGTACTTGGGCGTGTCGACGACTTGAGGCATCGTTTAGAGGTGATGCTGGAGTGTGTGATCGTCTGCACAGCGGGTGGGCTGGATTGTGGATGGAGATCTCTGNTNCGATGCTTGATNTGNCCATGTTTCCNTTCAGACATNTTGATCTTATCCCGTACACG	5	2719585	77	259	2719461	2719643	Random	8656	0	0	No	No alternative-Low coverage	None
_	_	_	TXA0371245	TXA0371245_1	TATTGTGCAGGGGAGTGGGTTT	TCACGCAGGTGTCATAACCTCTA	222	58	TATTGTGCAGGGGAGTGGGTTTGATCANCAGAGATGAGTGTTGTGTGAGGGGACAGGGGAGGAGAGTGGTATGGGGAGGCTTGGGGGAGAGGGAGGTGGAGGGGAGACNGAGGAGGTGTTTTGAGGCGGAGGTCGTGCAGGCGTTGCGTTTCGGCAGAGATGGAAAGGGAGATGGGGTNGNGTGGGCAGAGCGGAAGCGTAGAGGTTATGACACCTGCGTGA	5	2769614	93	314	2769506	2769727	Random	6061	0	0	No	No alternative-Low coverage	None
_	_	_	TXA0371246	TXA0371246_1	TCTTTCTCCGTATGCGGCCTTA	ATGCTCGACGAAGTAGATAGAGT	236	49	TCTTTCTCCGTATGCGGCCTTAGTCGCTCCTTAGCCTGAGCCTCGGAGACGGCAAACGGTTCCCGAAGGCGTTAGGATCCTCGAGAGAGACAGTAGACCTCGCGGNNGTCCTNGGCCTCNTNAGNGCNAACNATNANNAAGTCGTTCNTATCGCTAGCTTGCCGTTNNGTCGCCTAGAAGAGNGCGTCCANGATNTCTAAAGGAATTNGCATNACTCTATCTACTTCGTCGAGCAT	5	2855774	82	317	2855655	2855890	Random	0	0	0	No	No alternative-Low coverage	None
_	_	_	TXA0371302	TXA0371302_1	TCGTTAAATTACGTAGAGCCGACTT	CGATATCCTTCCTCGGACAAGC	216	46	TCGTTAAATTACGTAGAGCCGACTTAGTCTTTAACTATAGTAGCCTAAGTGCCGTTTAAGAGATTAAGACCGCTACCGACGGCCGGCTAGGGTTTATCTTCGACTNCGTTAGCGAAAAGAATTCTCTAAGCTTCTNTTTCGAGGCCATNGGNAAATCTNGCGGCAGATACTCGTCCCTGCTACCCCCNACTNAGGCTTGTCCGAGGAAGGATATCG	6	65955	96	311	65850	66056	Random	28403	1	6	Yes	NA	NA
_	_	_	TXA0371262	TXA0371262_1	CAGACACTGCCTTGGTGACATT	GTGGAACACGATGTGTACTGGAA	218	51	CAGACACTGCCTTGGTGACATTGCGGTGCAGTGNACCGTACTGCAGACCCATCTTGTCGTCGAAGAGCTTGTAGAACGTCTTTGGCTTGATGACTCTGCAAGCACGCTTGCGGATGTCATCNTACAGAGCNGATTCAGACTGCCACNCCCGAGCACCTTCGCCNAAGTCNTCNNCGTNGTAGAGGAGNNACACNNTTCCAGTACACATCGTGTTCCAC	6	115955	80	297	115834	116051	Random	40784	1	0	No	No possible alternative	None
_	_	_	TXA0371273	TXA0371273_1	AGGATGAGGGTTTCTGGTGG	CATTGAATTCCAACCCACCCTTC	238	55	AGGATGAGGGTTTCTGGTGGGAGGGCGCCTTGGATGACGGCTTTGGGGTAGCTTTCGTCGCGCATTTTGCGTTGGATCATGCCGAAGAANTCGGAGCCTAGGACTCGTGCGANGGAGGGGAGGACNTTCGAGACGATCGGACGCTGGGANGNTGAGAGNGTTCTTTGGAGGACCTGATTNACGATGTACATGACGTCGTCCACTGCGGAGGTGATGAAGGGTGGGTTGGAATTCAATG	6	165962	89	326	165850	166087	Random	71540	1	11	Yes	NA	NA
_	_	_	TXA0371284	TXA0371284_1	GCCAAAGCCGGATATTCCTCG	TTGGGAATATGCTTGACCACCTT	232	53	GCCAAAGCCGGATATTCCTCGNCGGAGCGAGCGCCAGTGTGGCCGGCGTNGTGCTATTGCCGTTACTCTACCACTATTCTCTCGGACGAAAAATCAGCCACACCCATCCCAATAGNTCAGTGCGGCAGGCGGCATTGGANTGTGGTGAANTCGCTTCTCTGCCGAANGAAATCGTCGAAAATGCTCAAGCGTATCGCATCGCTCATGACAAGGTGGTCAAGCATATTCCCAA	6	216003	86	317	215888	216119	Random	47354	1	7	Yes	NA	NA
_	_	_	TXA0371294	TXA0371294_1	CCATTCAACTGCTCGACAAACG	CAACGACAATGCAAAGGAACTCG	237	54	CCATTCAACTGCTCGACAAACGCGCCATTCTTGTCGGTGCTGACTCCGTCGAAGAATTCTCTCAGGTCTACCGGAAGCTTGAAGGTGGCAGGATTCTGCTTCCTCAGCCCGTGGAGNAATGGAGCGAAGATGCCGCGTGCGGTCGGACCTTTTTCCGGTGATAGAAGCGCAGCAGGACGNTTGGCCACGCAAATGTAGCAAAACCAAGGCTCGTCGAGTTCCTTTGCATTGTCGTTG	6	266109	85	321	265993	266229	Random	44056	1	2	Yes	NA	NA
_	_	_	TXA0371295	TXA0371295_1	GCAAGAAGAAGTGGTGCTCGG	CCACGCTGCATTCGTCAGAT	216	61	GCAAGAAGAAGTGGTGCTCGGCTGACTCACCGGGCCACCCACGGCGCCGAGCAGCACCGCCGAAGCCTCCGCCGCCTGGGTCAAGACTTGTGCGCTAACATTCTCGCCGACCGCGTCGAATGAAGCTCCNCCGATTAGCTCATGCTCGAGCTCGAAGTGCACAGTATTGGAGCAATACTCCTGTACCACCGTCAGGATCTGACGAATGCAGCGTGG	6	316240	72	287	316111	316326	Random	34525	1	1	Yes	NA	NA
_	_	_	TXA0371296	TXA0371296_1	TTTATGGGAAGATGGCGAGAGTG	CCAAGAGGGAAAAATCCTCCCAG	224	54	TTTATGGGAAGATGGCGAGAGTGTGAGACCTGCTGAAATCGATAGGACGGAGCGGTTGGACTCATTCTGAATTTCTGGAGCGCAGTGGGGCTAGTCTCGATGTGTTGACGGCCGGTNGACTCGCGGCGGGTACCTTGNGTTGGCGTCGAATCTTAGAGTTGNNGCCGTTTGATCCACACGACCGACTCGGGCTGAGATGTGCTGGGAGGATTTTTCCCTCTTGG	6	366401	85	308	366285	366508	Random	57184	1	0	No	No possible alternative	None
_	_	_	TXA0371297	TXA0371297_1	AACCCGGTTAAGGTCGT	GTTAATAGCGACGAAGGGGTC	201	45	AACCCGGTTAAGGTCGTCCGCGTNGTNAACGAGCTNGNATACGAGCTCGANATCCCTCNAGGATNGAACATCNACCCTNTNNTATNAGTTGCCTTCCTCGAGCNAGNACCNAAAGGAGTNGACGCGTANAAGCGCCCNAANATCGAGATTNATTCCTNAATAGAGCCNNANAAGGCTCCCGACCCCTTCGTCGCTATTAAC	6	416417	95	295	416311	416511	Random	91157	1	16	No	within 200 bp	416421
_	_	_	TXA0371298	TXA0371298_1	TCGTATAAAGGAGCCGTAAAGAG	TGTATAGTAGTCGGATTCTTCCT	237	35	TCGTATAAAGGAGCCGTAAAGAGTCTTACATCGTCTACTAGAAATGTAGTAGGTAGAATCGACTACTACTAACCTAAGGCANTAAGAGGTAAGTGNATAAGTGCCTTAAGGGCGCGGTATCGAGCGTAGAATTANATTAAGAAATAAGTAGTAGCTATAAAGTNNATNANGTNCTACCGACGACNNGTAATNTTGTTGTTAGATCCTTAAAAAAAGGAAGAATCCGACTACTATACA	6	467281	106	342	467186	467422	Random	6122	0	0	No	No alternative-Low coverage	None
_	_	_	TXA0371299	TXA0371299_1	CACGCAAAAAGAAAAGAAGGTCCA	CGAGATGTGTGATTGTCGATGTC	186	51	CACGCAAAAAGAAAAGAAGGTCCATTCACTGCGACTGCAAGTGCAACTGCGCCCTTATCTGAGAGACGCCGACTGCCCACTTTTCTCTTTCTTGCTGCTTCCTNCTTTCTCCATCACTCCCTCGCCAAATCAACACACATCCCCCCACGCTGACGGCAGATAAGACATCGACAATCACACATCTCG	6	521925	98	283	521822	522007	Random	1743	0	0	No	No alternative-Low coverage	None
_	_	_	TXA0371300	TXA0371300_1	CACGAACTCGTCGGCATTGAT	CAGGTGGATCCGAGTGATATTGG	225	51	CACGAACTCGTCGGCATTGATGCCGGTCCACGATGAACTTGCCGGCTACTCCAAGAACCGGTATTTCTGCGTTCTCCGCGACCTTCTTGAAGCTCGATCGAGTATAATGGTGCGGAGTCCAAGGANANGAGCTGATGATGAGCATCTTTTGTTCAGTCGTACTGCAGCAACCTACCAACCGAAGGAAGCACTATTTATGGGTCCAATATCACTCGGATCCACCTG	6	572074	74	298	571947	572171	Random	26683	1	1	No	within 200 bp	572072
_	_	_	TXA0371301	TXA0371301_1	CAGTGCAAATCCTGAACGCATC	AGTGTGGCAAGTGTGGGAC	225	49	CAGTGCAAATCCTGAACGCATCACCTCCTCCACACTACCTTTCAAGCGCAAAGACGTCCATTTTTTTCTAATTAAGTCGGCTCTGACCTATGCAANNGCCTCCATCTCCTTTTCAANGCCCCTNCCTACCTCNCGAACAAAACNGTCTTCNTCTTNAACCCCNAGCANNCCCGGCCACCAGGTNACCGCGATCGTNATNCCNCCTCGTCCCACACTTGCCACACT	6	650205	106	330	650110	650334	Random	18094	0	0	No	No alternative-Low coverage	None
_	_	_	TXA0371303	TXA0371303_1	CGATCGAGAAGTGGAGCACAAAG	AAGCAGGATGCCATGATCTTC	235	60	CGATCGAGAAGTGGAGCACAAAGCCGACAAACGTCGCCGTGTCTCCTCACTCTCCTCGCNGAACTCCTCTTCCTCTGCCCTTGGACCGTTAGGCTCGCCAGAGCTCCNTCGCGGAGGCGTGAACTTCACTCCCCGCTGGAGTCGAGAGCCGCTGTCGCCTTATACTGGCGGTGCATCGTCCAATCCTGCACGTGGGAGCAGTCCCGCCGAGNTTGAAGATCATGGCATCCTGCTT	6	700242	94	328	700135	700369	Random	33551	1	1	No	within 200 bp	700194
_	_	_	TXA0371304	TXA0371304_1	GCACAATACCATTGACCATCTGC	ATTCGCGACGGAATGAGGG	227	50	GCACAATACCATTGACCATCTGCATGAAGGAATGATCGCAACAAGCTCATCGAGGACCTNATCAAGGAAAGCACAATACTGGNTCCCTGTACTCATATTNGCTTTGACATGCCTCGGGACCGGCTTCCTCGCGGGCGAATTCATTCAGGATCACAATCTTCTCGCCAGACTGAATCTCGATGCTCTGGCGACCAGTCAATGCACTGCTCCCTCATTCCGTCGCGAAT	6	755211	102	328	755112	755338	Random	64715	1	0	No	No possible alternative	None
_	_	_	TXA0371305	TXA0371305_1	TACGCGATTGGACATCAAACGAT	CGCGGATGCTATCACTGATCTA	222	53	TACGCGATTGGACATCAAACGATAGACCGCTGGCCGAGAGTCTTTCTCGGCGCGAAGTGTTTTTGGGGCAGGCAGATGTGTTCAACCATCCNTCTCTGCTGCTCCGATTCATTTCGCTGCCTTGGCTTGGTCGGCCCTCTCGTTCACCTGGCTTCTATCGCGTCCGCGTCCTTCATCTTCTCTTCTTTCTTTTCTTCTACTAGATCAGTGATAGCATCCGCG	6	861437	110	331	861346	861567	Random	20849	1	0	No	No possible alternative	None
AOX	_	Zt09_6_00198	TXA0377169	TXA0377169_1	GATTGTCCCATTCGGGGAGC	TACTGACATGGAAACTCGCAGGA	180	56	GATTGTCCCATTCGGGGAGCAAGCCGGCGTCGATGTCGGCGATTTCACGGGTGTAAGTCAGCACGGCTTCTTCTTCGAGGTGTCCNACNAAGCGGTGGCAGGTTCGAGGGGAGAGGAGGTAGGAGANGAAGAAGGCGTTGAAGAAGACGCCTTGTGCTCCTGCGAGTTTCCATGTCAGTA	6	875576	616	795	875483	875670	FungR	60716	1	0	No	No possible alternative	None
AOX	_	Zt09_6_00198	TXA0377170	TXA0377170_1	GCATCCTCTCGTTGAAACTCT	GGGAGCAGGCAACATGA	179	53	GCATCCTCTCGTTGAAACTCTCNTCCAANAACGTNTCGATCCATCCNTTATCCCGCTTCATNCGNCGCATNCTGTGGAGNTGGCGCANCATGCCCGCNACCATACCNGGNACACCCGCNACGGACTCCAAGAAGACNTTCCGNATCATGTACTGCCGGGCNGTCATGTTGCCTGCTCCC	6	875887	583	761	875769	875947	FungR	38591	1	1	No	within 200 bp	875867
AOX	_	Zt09_6_00198	TXA0377171	TXA0377171_1	TGGTGTGGTGTATTGTGTTTGATG	GGAACGCTCCTCTCTTGTTGAT	164	43	TGGTGTGGTGTATTGTGTTTGATGAGGATGAGAANGAAANTGAACATAGGNGGGANGNTGATGNTTAATAGCTTACGAGGAATGTTGCATTGGAAGGATTCNTCTCAAGACAAGCTGAGGTCAGAGTCCATTGTTGCTGCTGATCAACAAGAGAGGAGCGTTCC	6	876471	600	763	876370	876533	FungR	19274	1	2	No	within 200 bp	876417
AOX	_	Zt09_6_00198	TXA0377172	TXA0377172_1	CTCTCTCCTTCCTTGGTGTCGAT	CACATTGAGAAGGACCATTCAGC	170	52	CTCTCTCCTTCCTTGGTGTCGATGTCATTCTGTTCGACTTTGCTCACGCTTGCCGCCCGCGGACCCANGTTCAGATGTTGCACGAANTTGTCNAGNGAGCTTTGTGAGCCTTGAGCTTCGCCNATGACCTGACGGGTCGATCGATCAGCTGAATGGTCCTTCTCAATGTG	6	877208	615	784	877122	877291	FungR	38405	1	1	No	within 200 bp	877257
AOX	_	Zt09_6_00198	TXA0377173	TXA0377173_1	GTCACACCGATCCATCGTC	CAGTCCAAGGCGTGAATTTTAG	164	50	GTCACACCGATCCATCGTCAGCNTTCTTGACGTNGCCNGTGAGATNGAGTCCTGTGGCCTTGGTTTCTGTGAANGACCTGGGATTGTCNGGCGAGGATGATCCAGAGAACANGACCCAAGATAGGTCNGNGAGAAGNCCTACCTAAAATTCACGCCTTGGACTG	6	877347	656	819	877302	877465	FungR	42325	1	1	No	within 200 bp	877335
AOX	_	Zt09_6_00198	TXA0377174	TXA0377174_1	GGCGAGGATGATCCAGAG	ACGTTTCTACCACGGCTT	157	46	GGCGAGGATGATCCAGAGAACANGACCCAAGATAGGTCNGNGAGAAGNCCTACCTAAAATTCACGCCTTGGACTGTGCCTTCNACTCGNAATTCTATCTGTTGNCATTGATCAGTATGGCCATGTTGGTCGTTAACATCAAGCCGTGGTAGAAACGT	6	877479	613	769	877466	877547	FungR	12781	1	0	No	No possible alternative	None
_	_	_	TXA0371306	TXA0371306_1	GAATTCGTCCTGGTTTCGCTTTC	AAACCCAATGGTATTGCCCTTCC	217	48	GAATTCGTCCTGGTTTCGCTTTCCGTCGGATTCAGTAANGGAGGTTTNGCGGGACTGTTCTGGTGTTTTATNACGACNACGGTGTGTTATTCGAGTATTGTGGCGAGTTTGGCGGAGATGGAGAGNATGGCGCCGACGGCTGGAGGTAGAGTGTTTGCAAGATTGATTGTGNTGATTGTGANGCTGACGATCTGGGAAGGGCAATACCATTGGGTTT	6	911450	76	292	911325	911541	Random	61921	1	7	Yes	NA	NA
_	_	Zt09_6_00224	TXA0371179	TXA0371179_1	CAACTCAACCGCCTCTTCATCAC	GCTGAAACATCGCTCAATGTAGG	226	59	CAACTCAACCGCCTCTTCATCACCGCCCTCGCCGGCCTCCTCTTCTACACCGCTCCAGTCTCCGCGGNNGGCTGCTTCAACGACGATTGCGACGCGACCAACATAGCGANGCGGTGCTTTTGCCCCNCGTACGACGATAAATCCGTGTGGCGTCAATACCCGGGTCGATGTGCATCGTATGGAGGGGTACGTCGTCGTGCTGGCCTACATTGAGCGATGTTTCAGC	6	960942	75	300	960816	961041	Effector	51107	1	4	No	within 200 bp	960964
_	_	_	TXA0371307	TXA0371307_1	ATCGCACCTTGACCAAATCAAAC	CCCTCTCAAGCAACAAATACCCT	227	54	ATCGCACCTTGACCAAATCAAACGGATGTCCGACCACCACTGCACAAATACCTCCCACGCCACCGGCGACAAAGTCTCTTAAGCTCTGCATCGACTTCTTCCCTGCATTGTCGGCCGCCTCTTTCNACTCCGCTTTTGTCGTGGGCACGGCGTCTTNGACCTTTTCGAGGTTGCGATTCGCGGCATCTTTGACTTGATCGGCGGAGGGTATTTGTTGCTTGAGAGGG	6	962472	76	302	962347	962573	Random	43299	1	0	No	No possible alternative	None
_	_	_	TXA0371259	TXA0371259_1	AAAGTCGTGCCTCTGCGATT	GTCGAGGAATGACCCTTACTTGG	238	53	AAAGTCGTGCCTCTGCGATTGGCACAACGCAACGATCAGCTTGTTCACAGTCGGTCCATCCTTCTCTGAAGAATCGCCTGCTGCTTGGAGATTCTTGTAGGCCACAAGAGCACCGTCAACATCGTTGACCNTGAGTCGATACTGCATTTGCAGCACATATGTCCAAGCATCGGGCTCGATGCCTCTGGCNTTTCCTAAGGCGATGAAGCGCTCGGCCAAGTAAGGGTCATTCCTCGAC	6	1012634	71	308	1012504	1012741	Random	51824	1	0	No	No possible alternative	None
_	_	_	TXA0371260	TXA0371260_1	TGAACATGGTGAAAGGGTCGAG	ATCTCGTCGATGATCCCAATGAA	217	49	TGAACATGGTGAAAGGGTCGAGGATACACAAAGTCAAAGAGATGGAAGTGCATACAGAAGTGCCAGTGGAGATTGCTACGAAGGAAGACAAGCTTGGTCTACGACTGTGGAATGTCATTCAAGGCTTGCGNACTCTACGAGCGACGGGCCTGACTCGNGAACTGGAAGTNTTTGGCGTGGTAGAGGGCGAAGTGTTCATTGGGATCATCGACGAGAT	6	1062764	71	287	1062634	1062850	Random	55209	1	2	No	within 200 bp	1062791
_	_	_	TXA0371261	TXA0371261_1	GCGCATTCGCAATCTTACTAT	CGGTGAGGGAGGAGGC	200	52	GCGCATTCGCAATCTTACTATAANTCTCAACGCGAGACTCTGCTNGANAAACTTGGGATCAAGATTCGAGGGGANGATCAAGATATTCTCGACGACNTGGAAGCNTCNACNNCCGANCCNCGNCGTCCCACNCCGAANCCCTNCCGCAACAAACTCGANCCCGCCGANGAAGCAGCNAGGGAAGGCCTCCTCCCTCACCG	6	1112778	127	326	1112704	1112903	Random	43022	1	7	Yes	NA	NA
_	_	_	TXA0371263	TXA0371263_1	TCGCTAGCAACCGACCTTT	ACTTCGTCGGCGCTTGG	224	53	TCGCTAGCAACCGACCTTTGCAAGACGTCCAAATCCATCGAATCCAAAACGTCCTGGCTAGCGAGCAGGAATTGATGCTGGATCTCNTCGTGGGCGCCATCAACCCCAACACCCTCGCCATTTCCATCAGNGAAATGGACATCAACGTCTTCGCTAAGAGCAAACANGTCGGTGCTGGCCACAATGACCGCGCTANTGATCGNNGCACCAAGCGCCGACGAAGT	6	1162925	71	294	1162795	1163018	Random	36146	1	1	No	within 200 bp	1162961
_	_	_	TXA0371264	TXA0371264_1	GAGCTGATGAGAGCTGCGATG	CTCGCTCGCCCACAACC	233	60	GAGCTGATGAGAGCTGCGATGCACGTCGGTGCGCTGACGGAAAGCTTGTCGGGTGCTGGCGCGTCCTCTGCCGTACGNGAGGGACCAGGAAGGTTTCCGAGTCGGCTGCAGTGTTGCAGACGGGAGNGTGCTGATTGTGNGAGTGTCGGACAAACAAGGATGGACGCACTCGGAGAGAGAGAGTACGAGGTAGTGTGAGGTGTGAGTGCAGCAGCTGGTTGTGGGCGAGCGAG	6	1213207	75	307	1213081	1213313	Random	66448	1	1	Yes	NA	NA
_	_	_	TXA0371265	TXA0371265_1	TGAGAAGCAACTCTTCGACCTTC	GAGCCGTGTCTTGTGTTGTGAG	222	50	TGAGAAGCAACTCTTCGACCTTCACCGCGAATACTTCCAGGCTGTAGTGTACATTTCCAAGGCTCCGAGTGCTCGCTGAGATTCGACGCACAGTTTGTATCGCTTATGGANAGCCATCGCCCACAATTCACCGCAATACTTCAGGCAGGAACTCANTTCGAAAGCTGTATTAATGCCCAAGCCTACACGGTAGCTCGGACCTCACAACACAAGACACGGCTC	6	1263503	91	312	1263393	1263614	Random	58565	1	2	No	within 200 bp	1263558
_	_	_	TXA0371266	TXA0371266_1	GCACTGCTTCAGTATCTCCTCG	CGAAGCCGAATGAACAGCAATATC	238	54	GCACTGCTTCAGTATCTCCTCGTTCAGGCTAGCTGTGGCGCTGAGTTCCAAGGCAGCTGTTCAGGAGCTTCCCCTCTGCCAAGATGCATGGGGCGGAGCGAGTCGTCGCCGTCCGTTGCTGCTTGCCCTNTGCGAGGCGCAGCAATTCTTGGGAGCATCATTCGCTCACCACNTCGAAGATTATAACCTCACCTAAAATCGCCAATTCAGTTCTGATATTGCTGTTCATTCGGCTTCG	6	1313704	72	309	1313575	1313812	Random	40729	1	1	Yes	NA	NA
_	_	_	TXA0371267	TXA0371267_1	TCATGGCGTAGAGGTTTTAAATCAG	CGAATGGGAAAATTCCATCCATCG	220	52	TCATGGCGTAGAGGTTTTAAATCAGANGGAAGTGAACGATGGCCAGGAGGAGGCGTTGAGCGATGTNCCATGTACCTTACCTNTCGTGCAGCCGGAGGTTCGTTCCATGCCANTCCACGACTCGTGGGTGGAAGTCGAAGAGCAGCGAGTCAGTATGCCTAGAAGGGGATCTCGAAACTGCGCCGTTCTCACCATACGATGGATGGAATTTTCCCATTCG	6	1363865	89	308	1363753	1363972	Random	34725	1	0	No	No possible alternative	None
_	_	_	TXA0371268	TXA0371268_1	TCGGGATAGGCTTTCATCCA	CTGCATCCTCTGGATCCTTAACT	192	52	TCGGGATAGGCTTTCATCCANGTCGCGGTGGACAGCTCGGATGGCTTNGACGAGGAGGTTCCAAAGATTGGATGCGCATCTTGGAGNACTTTTTGCAAAGNCAAGGAGGTCAGACTGGGNCCTTGGATGGAAGAGGCCAGATAGGTAGATGGCAGGTCGATGGAGAAGTAGTTAAGGATCCAGAGGATGCAG	6	1413909	101	292	1413809	1414000	Random	37751	1	0	No	No possible alternative	None
_	_	_	TXA0371269	TXA0371269_1	TTCTGACTGTCGTTCCACCTCAT	GAAACGCAACCAAGGCTACTCAA	223	50	TTCTGACTGTCGTTCCACCTCATCACGCCATGGCGACGACATCCATTCTTCTCTACATCTACATATGGTTGCCCTTCTCATGAGCCCGAGNTCCTTATCGGCCTGCGATCATNAATTGAGGCATGTTGTGCCTGGCCTTGGATCTCCGACCANCGACTACAGTTNACGTAAGTCTTTTGTNCCGTCTCGCAAATGCGGCCTTGAGTAGCCTTGGTTGCGTTTC	6	1463971	89	311	1463859	1464081	Random	41573	1	0	No	No possible alternative	None
_	_	_	TXA0371270	TXA0371270_1	GTGAGTGCAAAGTCGAGGC	GATGAGGGTGAAAATCTGCAAGC	240	53	GTGAGTGCAAAGTCGAGGCAGCCGAAGTTGCNTCCAAGCAAGATCAGCTTTCCAAGCTGTGCGTCCAACGGAAGCTTTGCGAGNTGGTTTCCAAGTGGAGTGAGATCTTCGCCANTTGTCAATGCGCCCACTTCAACCAGAGCATCGATCGCTCTTCGAATGTTGCGGCTGGACGGCGGGTCCAATGCCTGCGACAAAGCATGCTCGATATCNCCAAGCTTGCAGATTTTCACCCTCATC	6	1513995	87	326	1513881	1514120	Random	69024	1	0	No	No possible alternative	None
_	Mycgr3G43901	Zt09_6_00425	TXA0371175	TXA0371175_1	CGCGCAACACCCAACAAC	ACCCCGAATAAGGGTAGAGAGAC	234	56	CGCGCAACACCCAACAACGCTCNCTCCTCCTCTCGCCTTCCTTNCAAGGCGTCAAAGTCGACGACATCCTCTACAAACTCAGTCATCCCGACCTCTTTCCCGGNTATGAAGATCCTCGNCATTGTCTCGTCGTGTGGGCGCGGCCGACGGANGGGGTGAGGNGNNTGNTGNGGGAGTGTCAGCGAAGANTGAAGGAGGTGGTGCCGAGTACGTCTCTCTACCCTTATTCGGGGT	6	1544458	98	331	1544355	1544588	Effector	10101	1	3	Yes	NA	NA
_	_	_	TXA0371271	TXA0371271_1	CTTACTGTTCCAAGACAGCGGAT	CGGCGAAAACATGTCGGAGAAA	220	54	CTTACTGTTCCAAGACAGCGGATGTTCTTCGACTCGTCTAGCGCACTCAGGGTGAATCGCCTGTCCAGCTCCGCGGACGCAGTAGTCAACGGCATTGTCCCGNAGAGACTGCACGAGCATCGAAGACTTGACGTCGCTCGCTTGACTCNCTGACAGGATNGCGGGTTTCACTGAGTTATTCGATGTGGATACGACTCNTTTCTCCGACATGTTTTCGCCG	6	1564049	99	318	1563947	1564166	Random	44802	1	0	No	No possible alternative	None
_	_	_	TXA0371272	TXA0371272_1	TGACACACACCGTCGATATACAG	TTTTCTGGGTTCTGAGCATGAGT	237	46	TGACACACACCGTCGATATACAGCTAAAATTACCCCCATACACCCAAAGGTTTGGGTGACGGCTTGAACACATATTCTGATGACAGCAATCCATTGAGATGAGATCGNTCAAANTCAGGATTTGGGTTATGGCATGAGTCTGGGATGGGACTGGCAAAGTGGTCGATATTTTCCTNTTGANGCAGGGCATAACACTCGGGTTCCTNCATCCCTCACTCATGCTCAGAACCCAGAAAA	6	1632235	88	324	1632235	1632236	Random	0	0	0	No	No alternative-Low coverage	None
_	_	_	TXA0371274	TXA0371274_1	GTCTACCTGCCAATTGCCTCTC	CTCGTTCGGACTGCCTTCTG	226	55	GTCTACCTGCCAATTGCCTCTCCNAACGTCCGGCACGGAAATAAGGAATCGCATCTCTTCCTGACATCGCGATCATCCTTCAACCCGCCCGGGACNGCGTTTTAGACGACGACGTCAAGGGAGCCATCAAAGTCCCTGACNTAGGCTCTGCCGTCGAGGANGCCTACACGTGCACCGACGANNTNCAAGGTGGCATGATCNTCCAGCAGAAGGCAGTCCGAACGAG	6	1682245	106	331	1682150	1682375	Random	95681	1	4	No	within 200 bp	1682290
_	_	_	TXA0371275	TXA0371275_1	CGATCCAGCTGTCGTGGG	GAGCTGGGACGTCGTCATTC	219	51	CGATCCAGCTGTCGTGGGCAGAGTACAATCACGACTAGTCNGAGCACACTACCATGGAAACAATCATGGAGCACATNNACCTCGTCAACATCCACGACTACAGGCGGTACCGGATAGCATTNTCTGACCGGCCTNAATTCGCCANGGTATCTGATGAATCTTTCAGCCCAAGCTCGCTCGACTTTGCATCATATCCTCGGAATGACGACGTCCCAGCTC	6	1732271	80	298	1732149	1732368	Random	67957	1	0	No	No possible alternative	None
_	_	_	TXA0371276	TXA0371276_1	GACAACAACCAATCGGTCTCAAC	AATGCAGACCTGTGCTTCACATT	213	40	GACAACAACCAATCGGTCTCAACTCGGATTNATCACGAATTNTCAGTAGNANTNTCGNNCAACGCGAGAAGATTCCANATTACTGAAAAACACTTGCAAATGNCAAGCTGGCATAGTTTGCCTGTCACTTNCTGTGACTCGANTNNANNCANGTAACGTGGCCGGNANAAATGATTCACCTCTGCNCATGAATGTGAAGCACAGGTCTGCATT	6	1782288	71	283	1782158	1782370	Random	24	0	0	No	No alternative-Low coverage	None
_	_	_	TXA0371277	TXA0371277_1	GAGCCTCGCTTCTCCGTTATTC	GCCTGAAAGTAGTCCGAAGAGAG	238	53	GAGCCTCGCTTCTCCGTTATTCTTTCGGCGAGCAAAAGACTGCCCCNACCATGATGCTCNCTTCACGCTCTTCGCTGGCTTCAACAGCGGCTTTCGTTCTTTCCATCGGACNAATCTACGCTGCACCAACAACAGAGGCAGCAGCAGCATGCCGGGCTCTTTCAAAAGAATACCCCAAACAAGTCGCAAACAGCGCGCTTGAGTTGAACCTCACGCTCTCTTCGGACTACTTTCAGGC	6	1832392	90	327	1832281	1832518	Random	53947	1	0	No	No possible alternative	None
_	_	_	TXA0371278	TXA0371278_1	AGTTTGGAAGGAGCGAATCTG	GTGTCGTCGGTCATGCT	222	47	AGTTTGGAAGGAGCGAATCTGACGCCAAGCATCGGTTCTATCGATAAGACAACGATCTTGACTATTTTTCAACAACCACAAACAACGANCACATTCNTCGACANTCAACTCGATCATCACCATGGCNTCCGCNTGCGCCAAATGCTNNAAACNNCTCGAAGTCGAAGTCGNGCGCTACGACGATGNAGACTCCGCAGAAGACNCCAGCATGACCGACGACAC	6	1885221	113	334	1885133	1885354	Random	51127	1	3	No	within 200 bp	1885226
_	_	_	TXA0371279	TXA0371279_1	CGTATCTGATTCGGAAGCTGGG	CAAGCGGAGAGTCGAGGAAA	217	58	CGTATCTGATTCGGAAGCTGGGGANCATATACACCCTTGGGAAGGACACCCGAGGAGGAACGCGGGCGGGAGTCATCCGAAGAGCGTCCAAGATTCTCAATAGCGCTCCATCTNCCGGTCCCGGTGAGCAGAGAGTGCATCCGCGAGTCCGCCGACTGCCAACGGGTGCCTTGATCACTGTGATGAGTTTCNTCACGTTTCCTCGACTCTCCGCTTG	6	1935415	88	304	1935302	1935518	Random	71222	1	0	No	No possible alternative	None
_	_	_	TXA0371280	TXA0371280_1	GCCACCATTCGTGCCCTT	CCAAACCTATGGCAACCTTGGAT	211	47	GCCACCATTCGTGCCCTTNGCTGGGATACTNCCNTCGTGCAAGACTGCGAGCATCGATTNGACGAATCACAGAAACCGTTCTACATNATGTTCTNCATACAGCGATNGCTCNAGGTGGTGCTCGATCTTNTNACTGCTNGTGTCGCTTTGGTACTTGTCTCTCTNGCAGTGAATACTTCCGATGCAACATCCAAGGTTGCCATAGGTTTGG	6	1986520	72	282	1986391	1986601	Random	60266	1	0	No	No possible alternative	None
_	_	_	TXA0371281	TXA0371281_1	GGGCTCTTTTCGCCTATAACAAG	ACTAGACCCCCTTTTTCTAAATAGTC	218	43	GGGCTCTTTTCGCCTATAACAAGACTCCCCCGGCACGACCTTATCTCCGTCCTCGCCGCCNCTATCTATCTAATAGACNNANACCNCTAAANGGGAAATNAAGTTTAANNACGCCTNCCTACNNANATAGCTAAACGAGCATAGGACATCTTTTAAAGGCTAGTGCTACCGGATAGGCCTAGTTATTTGCTAGACTATTTAGAAAAAGGGGGTCTAGT	6	2042058	110	327	2041967	2042237	Random	18482	0	0	No	No alternative-Low coverage	None
_	_	_	TXA0371282	TXA0371282_1	AAACCCTCTCTCTCTGTGAAGGC	GAGGACGGTGGTGATGGA	220	49	AAACCCTCTCTCTCTGTGAAGGCCAGTGACGGACAGATTAACATTCAAGAGCTGTCCTCGATAACAACCACAAACCACAAACAAGCGCGACATCCATCNCATACCACCNCAAACAACATCAAATCCATCNGTGAGNATCGCCAATGTAACTCTCATANAGCGCTGATNCTAACNCCTCCCTCCCCTTCCAGCCATGTCGTCCTCCATCACCACCGTCCTC	6	2093956	72	291	2093956	2093957	Random	7	0	0	No	No alternative-Low coverage	None
_	_	_	TXA0371283	TXA0371283_1	GAGGGTCCATGAAGTCGAAGTTG	CTCGTCGCAGTCCCCATATC	226	57	GAGGGTCCATGAAGTCGAAGTTGATAAGGTCGTTGATGCCGAGAGATTTCAGCAGGAGGACGATGGAGTTGAGGTTTGTGCGTTGGATTTCTGGGGTGGTGTTGGCNGGAAGGTCGTTGTAGTAGGCCCATTTGGTGTACAGACGGAAGCATTTCCCGGGACCTGTTCGACCAGCGCGACCTGCGCGTTGATTGGCGGAGGCGCGGGATATGGGGACTGCGACGAG	6	2144183	95	320	2144077	2144302	Random	37477	1	0	No	No possible alternative	None
_	_	_	TXA0371285	TXA0371285_1	GCTAGACGACCGCCTCTTACATA	ATATAGAGTCGTTTTACGCCTTCG	186	41	GCTAGACGACCGCCTCTTACATAAGGACTAGCATATGTTGCAGCAGTATTACAAGATCCTTAGGCTATTAACTAAGGTAACGATTAAGCTGCAAGGTTAGGTTAGCCGGCATNGTNAGATATNGCAGGTGTTGCTAGTCCTTAAATACCTCCTTACTTACTTCGAAGGCGTAAAACGACTCTATAT	6	2194594	89	274	2194482	2194667	Random	195	0	0	No	No alternative-Low coverage	None
_	_	_	TXA0371286	TXA0371286_1	GGCGGAGGAAAGATCCCATCATA	GATGTGCCTTGGCTGTGGA	187	50	GGCGGAGGAAAGATCCCATCATATCCATCCGGTCAATCGTGGGCTTNCCNTCTGANGATCCTTCGAANCTTGCATNCACNAGATCTTTCGCAATNTTCGTAGCCTTCCCAAGACCGAGCTCCTCGCCNGGCAGGAGCAAGCTCATAAGATTCGTNCTTTCGAGGAAGNTCCACAGCCAAGGCACATC	6	2244596	126	312	2244521	2244707	Random	44062	1	0	No	No possible alternative	None
_	_	_	TXA0371287	TXA0371287_1	GAAGATGGTGGGCATTGCTA	CGGTGATGACCACACTCC	195	45	GAAGATGGTGGGCATTGCTANGAACAGGATCACGCTGTGGCAGTTCTACNGCAGTTGGAANCACAGAACTGTTTCTTCGCTCNATCGCCGCTNTNGTGTCGTCANCTTCGTCTTTGNGATGTGNATANNAATCCGNGTGCCTNTANNTCNAGCCATTNATNCCCTTAAAGCAGAATNGGAGTGTGGTCATCACCG	6	2294600	152	346	2294551	2294745	Random	47360	1	1	No	within 200 bp	2294717
_	-	Zt09_6_00614	TXA0371176	TXA0371176_1	ACTTCACAGTCTCCAGTGTTTGT	CATTGCCGACACGATAGACCTC	217	53	ACTTCACAGTCTCCAGTGTTTGTCTTAGGGCGGACTTCCTGGTCACACACGGGGCGAGGCGTCAAGTCACAATGCTCGCTCNNNTGCGCTCAGACAGCCTCAGACNGAACANNCNCTATNACTGCACTCAGCCTGTGGNTCGCATACAGAACATCCACTGTGAGAGCTTCCTCGCNATCGCCGGCGATNGGANCAGAGGTCTATCGTGTCGGCAATG	6	2304853	87	303	2304739	2304955	Effector	54484	1	8	Yes	NA	NA
_	_	_	TXA0371288	TXA0371288_1	CCAAAGCATCCACAAGACCAC	CTGTGTCACATCGAACGGTATT	216	52	CCAAAGCATCCACAAGACCACCAACACCGCAATCGTCCCGAAGCCCTCGGCATTCGTCAGGNGCTCAACTCGTCGACANGANCCGTCATGNTGCCCCCCGGTAACTCTTNCCGTGAAGNTCTTTNGCTCAGCATCATNGCCNCTGCCCATGATCGTGTGAAANCGGCCCTCTTNACGTGCTGTCTTTCGATCANAATACCGTTCGATGTGACACAG	6	2344852	123	338	2344774	2344989	Random	50871	1	12	Yes	NA	NA
_	_	_	TXA0371289	TXA0371289_1	CCAAGACCATGCAGCCGAG	CGACATGTTCTTCCTGCTACCAA	195	52	CCAAGACCATGCAGCCGAGCCNGACTGTTTTGACATGGAAAGGAAGTCGGAGGAAGAGAGGAACGCNGGGAGAAGGAGCAANAGACNGANNTCTCCGAAGATGGAGCAGANTCNCCNTCNTTTCGCGGTCCAAATAGCACAGGCTGGCCATCTTGACGGTCAGCCTGTGATCTTGGTAGCAGGAAGAACATGTCG	6	2394855	91	285	2394745	2394939	Random	6152	0	0	No	No alternative-Low coverage	None
_	_	_	TXA0371290	TXA0371290_1	GAGATGTTGTGTAGTACGCTGGA	TCAGCACTTCCATCACCATCA	203	51	GAGATGTTGTGTAGTACGCTGGAGAGTCCCGGNGTGAAGTCNTTGNGNGCACCGGAGACGGCGNTNNTGGAGAGNATGAAGCATGGGCAAGGGGCGGGGGAGATNACGGATCGATTTCTGGTGAATTTNGTGGAGCANCAGATTAGTAGGATTGAGGTGAGTTGGCACCCCTTGTGGTGNGNTGATGGTGATGGAAGTGCTGA	6	2445567	97	299	2445463	2445665	Random	44253	1	0	No	No possible alternative	None
_	Mycgr3G73550	Zt09_6_00673	TXA0371177	TXA0371177_1	CACTTCCGGTCAACGACGAG	CTTCTGTAGGCGGCGAGGA	207	56	CACTTCCGGTCAACGACGAGTACGATGNACGAACGTGGTCGCCACTGTCTGNGAGAATGCNCGNGACAGCATGCGCTTCGTTGATCAAGANGCAGTTCTCTCCGTNCTCGCCAAAGAAGCTGCTTCNCGCGTGCCCGACCGATCNCTNGCCGAGACNCGCCAGTGGCTGCAAGACAAGACNACNGANATCCTCGCCGCCTACAGAAG	6	2485019	96	302	2484914	2485120	Effector	90041	1	14	Yes	NA	NA
_	_	_	TXA0371291	TXA0371291_1	CGATCAGCTCTCCGTAAGTAACA	ATGATGGACATATCTTCCGCTCC	227	46	CGATCAGCTCTCCGTAAGTAACATGCGGACGTGGCTAAAGGAGTCCTAGGAGAATAAGGACGATTTTAACCGCATGCAATNGGTACTACNATTGCCTNGGCTCTTCCACCTCAAGATATATCTNATACAGGNAATNGAGAACAATTTNAACGGCAGAGAGGGCTGCCGGGCTAAATCGTCACTCCTGGTACACCGGGAGATAATGGAGCGGAAGATATGTCCATCAT	6	2499241	104	330	2499144	2499370	Random	22	0	0	No	No alternative-Low coverage	None
_	Mycgr3G94167	Zt09_6_00682	TXA0371178	TXA0371178_1	TGTTGCTCGATGAGGCGTTG	CTCGACGTTCAAAATCTTTCAATTCT	238	48	TGTTGCTCGATGAGGCGTTGGCGTTCGGCGGAGCTGGTANTGTNAGATNGNTGNNAGANNTGAGNNTCTTGGANCAGCTCACTTGTAGCCGAGCGAGTAGACGGAGCCTTNNTTNGNTGCNGNGTCCTCNATCTTGGGCGTGTNAGTGGANCTGTGAGATTCGGCAGTGGCGGTGGTCGCGGAAGCCATGTTGAAGTCTTTNTGANGNTGGTAGAATTGAAAGATTTTGAACGTCGAG	6	2517287	91	328	2517177	2517414	Effector	17644	1	21	Yes	NA	NA
_	_	_	TXA0371292	TXA0371292_1	ATGGACGATCCTTGAACAGAACA	CATGGAGATGGTTGGCGTGATTG	219	49	ATGGACGATCCTTGAACAGAACACCGTGCTTTCCGAGCCAATAAAGGTACATGCGTTTCAGAACCGTCAATTGCCGCCTGAGTAGCTAGCAACNTCCTTGNCTAATCATTCACCGATGCATTGATCGCAGATCAACAGATNGAGTGACGCATTGTTTCCGCCCATCGGCATCTGCTGAAGCCAGAGACGACAAAAGCAATCACGCCAACCATCTCCATG	6	2570805	108	326	2570712	2570930	Random	48714	1	2	No	within 200 bp	2570875
_	_	_	TXA0371293	TXA0371293_1	GGCGGGAAGCGTGTGAAG	GATGATCAAGCGTCGACCAAGAC	202	56	GGCGGGAAGCGTGTGAAGCGCTCCGCCTCCGAGGTGAATGCCAACAATGGCACGCCTATATCGACCAGCGATCGTCCTAACACCGCGACGCCGAATCAGAATTATCCGCCGTTACATCAGGTTACNTCTCACGAGTCTGGTCTGCACAATCAGTCGCCTCATCGACCGCATCANCTGCCGTCTTGGTCGACGCTTGATCATC	6	2620825	76	277	2620700	2620902	Random	46456	1	4	Yes	NA	NA
_	_	_	TXA0371310	TXA0371310_1	CCTCCGAACGGACCCATAAAC	CACTACCCAACACTTCGGATCG	225	42	CCTCCGAACGGACCCATAAACTTNCNAGAGAACTCTTNGGGTCNGCTTCCGACTTNATNCNAGCATCTTNCNACTANAGTNCTAANACGACTTCACTGTAGGTATGCCTATCACTANAATTGCNACNAGGTTTTCTNCTACGATNGCCTCNATCTACTTATCTTNAGATTTCAGTGCATCGGCCGGAACGATATCAAGAGTTGCGATCCGAAGTGTTGGGTAGTG	7	107714	78	302	107591	107815	Random	28706	1	1	No	within 200 bp	107683
_	Mycgr3G110052	_	TXA0371180	TXA0371180_1	CGTATACTAGAGGCACCGTAACAC	ACTAGTAGCGCGAGTAATAGAGT	234	34	CGTATACTAGAGGCACCGTAACACCGACTCGAGTAATACTAATAAATAAGAGNAATAGTAGCTTATATACGATAATNCTATAGGTATAGTTAATAACGAGGATGTAGCCGTTNTCCTTATATCTAAATAAGCTCTAGATACGTAAAGAATACGCCTTATAACTAGCCTTTATNNATAAGCGGTTTAGCGAAGAATCCTTTATCTTAANGANACTCTATTACTCGCGCTACTAGT	7	125392	89	322	125280	125513	Effector	502	1	0	No	No possible alternative	None
_	_	_	TXA0371320	TXA0371320_1	CGCAAGTCGGAGTCGAT	AAGCACTTCTGCATAGTAACA	189	46	CGCAAGTCGGAGTCGATNGGGATNGCGGCCGCTGACTNGGGCAACTTTNAGGGNAGGAAAACGTAATTNACAAGGTCGTCNACGTTTGCGGGTNGCACCGNACGCGCNATCGTNGCGAGTCTTGATAGTNATCGTTGTCTTNAATGCTNAAGTGCGAAACAGTTTTNATGTTACTATGCAGAAGTGCTT	7	157716	94	282	157609	157797	Random	12096	0	0	No	No alternative-Low coverage	None
_	Mycgr3G110058	Zt09_7_00051	TXA0371183	TXA0371183_1	CCCCTGTGACGAAGATCTCATT	CTGTTCGGACATCAAGACGAGGT	238	54	CCCCTGTGACGAAGATCTCATTGTCGATNCACGCTATNCGGTCGAGTGAGCCNTCATGNGACAAGGGNCGCGAGTCGTACGGGTTGACATGTCTGGGAGCTCCTCCACCTCGGAANACCAGCTGTGTCTCTTCCACGACTTTCCACAGTCGAGCAGTNCGATCNCGNGCACCGACTGTNAAGCANATCTCNTCNGCCAGAGCGGANACGTCCACNACCTCGTCTTGATGTCCGAACAG	7	221058	86	323	220943	221180	Effector	60545	1	6	No	within 200 bp	221010
_	_	_	TXA0371337	TXA0371337_1	AAAGGACAATCATGCGGCACAG	CAGAGCAGATAGATCGCTTCGTA	216	48	AAAGGACAATCATGCGGCACAGCTGGTNGGGCTTTGGTTNCAGCAATTNGCTTCNGTAAGTTGTGCTGTGGATGATGAGANTGGATCAGTCCCAGATCCTCGCNCTCNAAGATCNCAATCGCTNACTNTCGGATAACTNANAGGCGATGAACAGCATNCTCTANCAGTGGCTAGCCGCCAANGTCGGNGGCCATACGAAGCGATCTATCTGCTCTG	7	257728	98	313	257625	257840	Random	59423	1	15	Yes	NA	NA
_	_	_	TXA0371339	TXA0371339_1	GTCCCGTTTAATACTGTGCTCAAAT	CAGTTTCCGTGATCGACGCTTG	218	50	GTCCCGTTTAATACTGTGCTCAAATCTATTCAAATTAGTCCCCGAGTCGAGGGATTTGGCGCTGGGGGCAGCCTATTCGGATTCCAAAATACGTATCTCCCTCGTCCGGACTACATCTCCGTGATTTGGGNGAATCAATAAGAACCCGAGAGCGCGTCNTCTTCNCTTCCCTCTGCCGGAATTNTCGAACATCGCCCAAGCGTCGATCACGGAAACTG	7	308235	71	288	308105	308322	Random	1778	0	0	No	No alternative-Low coverage	None
_	_	_	TXA0371340	TXA0371340_1	ATTCCTGAGACCCGAACAGGAAA	CTCAGCACGAAAGACGACTTCA	219	54	ATTCCTGAGACCCGAACAGGAAAGTTGTCTTGGTNAGATGGCTGCATGCGGCCATGGATTTATGGGCCTCCTTGCTTGGCGATATCGACGCTGACATCAGCTGCGAAGAGAACGACGGGACTCTGCGAGNNTTGCAGTCCCGATGCCCGCNTGATCGCCTGGTTTANAAGGGGCGAGGATCGTTTCGTCGACGCAAATGAAGTCGTCTTTCGTGCTGAG	7	458428	72	290	458299	458517	Random	43549	1	0	No	No possible alternative	None
_	_	_	TXA0371341	TXA0371341_1	AAGAACCGAGGACAGCACGTTAT	ATCCGAGGTTGATCCTGTTTTCC	219	47	AAGAACCGAGGACAGCACGTTATCGTTGATGGCATATTTATTACGNTTGGATTCGTTCTGCAAGTACGGCCTCCCCGCCCGCATGACTGCTGGTGATACCTGCTNACTTCCGTACTTCGNTTGTAAAGGCCTGGTAAGTGANATGCATAAAGCTTGTCTCGAAACTCTCTACCCGTNCAATCCTGCTAACTTCGCTGGAAAACAGGATCAACCTCGGAT	7	508471	97	315	508367	508585	Random	46272	1	0	No	No possible alternative	None
_	_	_	TXA0371342	TXA0371342_1	TGAGGATGGACCGCCGAG	GTCGTAGGCACGATGGTGTG	218	53	TGAGGATGGACCGCCGAGTGNTNATGACGGACGANNTCGANATNTGTGAAGAGTGACGGTAGAGACGNAGCGTGCAGGCGTCCCGTCGTCNGGTCTCNGGCTCTNCCTGNTTAGTCATGATATTCGATCGTCATCGTCTTCAGCCACATGCTTTGCGACGCCTCTTGCTTCGCACGTTCAAGCTTCACAGACCGACCACACACCATCGTGCCTACGAC	7	558510	104	321	558413	558630	Random	37270	1	0	No	No possible alternative	None
_	_	_	TXA0371343	TXA0371343_1	TGACTTTTCCGGAGGGGAG	AGAAACATGTCGTCAGAGAAACGA	217	51	TGACTTTTCCGGAGGGGAGGTGCGCGGTTGAGAGNGTNACTGTNTCCGGGTGGTTNACTTTNTCTGCATTGGCGTGCTTGAACCAGATGTCGAATTGTTGAAAAGGGTTTGCGTCCATTTGGTGGAGTTCNAAGGCGCCTTTNGTGAATTGNGCGGCTTGGTTGGTGCCATCTTGTCCGCCTGGGGCGAAGACTCGTTTCTCTGACGACATGTTTCT	7	608574	71	287	608444	608660	Random	55843	1	8	Yes	NA	NA
_	_	_	TXA0371344	TXA0371344_1	CTTCAGCCAGGGAAGCCCATA	TGGTCGTTCTGCCTCAATCG	224	49	CTTCAGCCAGGGAAGCCCATATCNGGTAGATCTTTCGCTACAAAGTGAGTACATCGGTCGGACATNGAATACGCNCACCGGAATCACTGCCGCTGCTTGNCACATGNATGTCCTCTTCCACGTNTGCAAGGGCAAAGGTATCTNATTNAAGCCTCGACTGAATGNCCGCCTTCACAGACAAGNCTTCACATATCAGACCGGACNCGATTGAGGCAGAACGACCA	7	658584	102	325	658485	658708	Random	61817	1	5	Yes	NA	NA
_	_	_	TXA0371345	TXA0371345_1	AGGATCAGGCAGAAAATAAGGCAT	CCAGCACCACCGTGTATTTGAC	219	51	AGGATCAGGCAGAAAATAAGGCATCAATATAACACGTGACGAAGAGCGATANCCACCGGGCTGTAACGGAGACAGGGCGTGTCCGAGATTTGCCATGCGACCCGAGGTNTCTCTGCCGGAGTTCCNTGAAGATNGNACNACAATCGTCCAATCCTCGAGCTCTTTCTGGCGAAATAGCTATNATCTGGAGGCCAGACGTCAAATACACGGTGGTGCTGG	7	712214	93	311	712106	712324	Random	0	0	0	No	No alternative-Low coverage	None
_	_	_	TXA0371346	TXA0371346_1	GGCGAAGGCCCTTAAGCTAT	GCACATTTCTATAAGCGCGGAG	184	38	GGCGAAGGCCCTTAAGCTATATAGACTAACTAAAACGAGCGAGTTATATAATAATAACGAGCCCTTAAGTGAAACGGTGCCTAAGGCTTTAAGGGTTNAAGTAAACCTAAGGTCGGTTTTTAGTGTTTTTAAACAGCGTAAATTAAAAATTGTTNATACTGCCTCCGCGCTTATAGAAATGTGC	7	809087	104	287	808990	809173	Random	3599	0	0	No	No alternative-Low coverage	None
_	_	_	TXA0371347	TXA0371347_1	GAGGTGAGTGGAATGCGTGTA	TCAAGCGACCAAAGCAACCA	216	55	GAGGTGAGTGGAATGCGTGTAGTGGGCGGAGATGTAGGTGATTGGAGTNTTCTCGTCGAANGTTTGTTGNGGGAGGGACTCGATGATGACTTCTTGCTGGACAACGGCGGTCTGTTGNGGNGGTGCGAAGGAGACGTGCATGCTCTGCGCGAAGAGCGCGGCGAGTTCGTCTTGTTGGTGGGAATCCATGGTAACGTGGTTGCTTTGGTCGCTTGA	7	859762	84	299	859645	859860	Random	62146	1	0	No	No possible alternative	None
_	_	_	TXA0371348	TXA0371348_1	GATGAGATTAAAGCCGCATCCAG	CGCTCGGCGTCCTCTTT	224	52	GATGAGATTAAAGCCGCATCCAGACCTCGGACCAATCCCGTCAANCTGATCTTCGTGATGAGCCAGTACGCGCCGAAGATCAGTGAGCTTCACTTTCCACCACCNCGAGACTTCTTCGACCTGGTNATGCGATCCAGCTTGGGGAGTGTGAGTCGCGCCAAGGCATTCTTGTGGTTGATTTGGTGGTACCTTGANAGTGATTTCACNAAAGAGGACGCCGAGCG	7	910114	97	320	910010	910233	Random	26788	1	1	No	within 200 bp	910216
_	_	_	TXA0371349	TXA0371349_1	AGCACAGTCTTTCCCATCTCTTG	CTCGGGCGGGTCTGGT	219	51	AGCACAGTCTTTCCCATCTCTTGCAGAAAGTCCNTCGCCNTTNGTTGNGCCTGGCAAATCATGCNTNGGTCANNTCACGGGCCCGACAANNGAGCCCAAAGACCCATGNGAATGAGAGGCAGTGACACATCGTACCGTNCATGCAGCCTGNGNCAGGCTCGNAAGCATNCCGCAGCACANNATNGATGAGNNNGNNGACGANNACCAGACCCGCCCGAG	7	960127	112	330	960038	960256	Random	35090	1	0	No	No possible alternative	None
_	_	_	TXA0371308	TXA0371308_1	CCACCATGCTTTGATTGGG	AACGAAGCCGAGGAAGTG	192	47	CCACCATGCTTTGATTGGGNNNCNCTCCCGGTGGAGTGANGAAGATGGTGGCCATGGGCTCGCATATCTAGACATAGGTCAGCTTCGAANGNNANAGAATGANCTGTAGNACGGCNNACCACATGTCTGAATTTNGCNACNANNTTCCACTGAGCCNGAAGCCCTGTNANNACCCACTTCCTCGGCTTCGTT	7	1010206	112	303	1010117	1010308	Random	29685	1	0	No	No possible alternative	None
_	_	_	TXA0371309	TXA0371309_1	GATCATAGCAAGCCCGCGAA	CCGTATGCAGGATAGGGCAGA	217	54	GATCATAGCAAGCCCGCGAACTGGATTAAAGCTCATGGCACTGGCAGACAGCCCTNCCCTGATGAACNATTCGCCTTGAAGTGCACTGTGCGGAAANNCNCCTCTNCGAGCGGGGATTCTGAATACAGGGGCCATTCTACGAAAATATCCTCGCCGGGGTCCCGTTCGAGCAAGGCGGAGATGCCCTACCTTACAGTCTGCCCTATCCTGCATACGG	7	1060440	104	320	1060343	1060559	Random	4609	0	0	No	No alternative-Low coverage	None
_	_	_	TXA0371311	TXA0371311_1	AGTATGGCCGTATGGTGAG	CGACTGCTTGCTGTCAGAT	224	48	AGTATGGCCGTATGGTGAGANTGGGCCCAANCGAGGTGTGGTTCGACAGCAAAGAGGCTTTCTTGAAGATCTACAGCAAGTCTTGATNNCTGAGNGACAAATGGACTGNAACGCTGACAGCGGTGGCAGGTGCCACTCAAGGATATCCCAAGTCCAGCTTNTATGGTATGCNATCTTCTTTGCTGGAANCTGAACATGACTGGTCATCTGACAGCAAGCAGTCG	7	1110839	107	330	1110745	1110968	Random	29574	1	0	No	No possible alternative	None
_	_	_	TXA0371312	TXA0371312_1	AGCACTCGCAAGACCATCTG	GGAGCAATCGCAGAAATCAAGC	230	56	AGCACTCGCAAGACCATCTGATCACGTCCGCCGAGCGGTCCATACANCGGGGCTGCCTCGAGCGTACCTGTCGGCGAGGTGTAATCCCAATCTGATGTCTCAAGTCAGNGTCGAGCTCCAGCTTCTNAGCTGGTTGAAGGATCTCACGCTACCTCGAACTACCTCCGCCTGCCTCCGATACTGCTGCCGAGTTGTACATCGAAGCATCGCTTGATTTCTGCGATTGCTCC	7	1160862	93	322	1160745	1160983	Random	36855	1	2	Yes	NA	NA
_	_	_	TXA0371313	TXA0371313_1	TTCCACCTGCCGCCAT	GTTCAATCGCGCTCAAGTACG	240	57	TTCCACCTGCCGCCATGGTNCCNTCCCAGTATCCGATGACGCAGGCCATGCCACCGCAGCACCNGCACNCGNCACAGCACGAGCCTCAGGCNCAGCAGGCGCAAGANCCNCAGCTTACNAGGGAGGANCTAGAGCAGAGGGANCTTGATGCACACAGNGCGCAACAGCAGGAAAGCAGCCGGCGGCGAAGTGATGAANGTGCATTGNGTGGATTTTNAGCGTACTTGAGCGCGATTGAAC	7	1210862	83	322	1210744	1210983	Random	24663	1	15	Yes	NA	NA
_	_	_	TXA0371314	TXA0371314_1	AGGACGAGATGCTCTATCAGT	TTGGCAGAATGTCTGAAGGATTG	221	52	AGGACGAGATGCTCTATCAGTGCNAAACTTNCGANATCAGATNTCAAGCGGGACTGCTGGGNACGAGGGGCGAGGAAAGGATGTTTGGCANCNGTTNGAGNGNAGTGGCACGGGAATGGAGGGATTNGTGNATGCCGTTGTGGCAAGCGCGAGGGAGGGATGGGAAGGTGTGGAGAAAGTTGGCCGGTTGCCGTGATACAATCCTTCAGACATTCTGCCAA	7	1314539	75	295	1314413	1314633	Random	36535	1	1	No	within 200 bp	1314513
_	_	_	TXA0371315	TXA0371315_1	TTCGTCCAAACTCCGAAGCGTA	TCTTCAAGGAGGATGACGAGGT	222	53	TTCGTCCAAACTCCGAAGCGTAGCCGGGAGAAATTACCATTAGTCNGATCGCGGCAGACGAAAAGCTGAAGCGAGCGTTGGTGCGACAAGTAGTGTCGTAGCTCCATGCCGAGTATCGTTGCTGGANATCATGTCCTGGAAAACATGCAGTGCGGCTCTCGATGCGACGTCAGTTCTCGCTGTTCNCAGCCGACAGTGTNACCTCGTCATCCTCCTTGAAGA	7	1364550	75	296	1364424	1364645	Random	70645	1	1	Yes	NA	NA
_	_	_	TXA0371316	TXA0371316_1	CATTCCTCGTTCCAGTTTGTGTG	GGTACTTTTGAGTCGGCAAAGC	220	50	CATTCCTCGTTCCAGTTTGTGTGCTNTGCTTGCGAAGGTTGATCGCGACNCGTGTCGCNAAGATGATGATGCAGTCCCATTTCAGTTCACGCTAGCGCGAGCTTAAAAGCACATCTNGCGCCCGTCGACTTTAGAGTTCAGCTCCCAGTNGATCTTGGCAAATGGAGGCAGATCTGAAGATGGTCGAGACTNAAGGGGGCTTTGCCGACTCAAAAGTACC	7	1414626	85	304	1414510	1414729	Random	32561	1	3	Yes	NA	NA
CYP51 (CYP74)	_	Zt09_7_00450	TXA0377175	TXA0377175_1	TCTCCCTCTTTACAATACGC	CGGATTACAGCAGTTTGTTC	180	50	TCTCCCTCTTTACAATACGCGCGCCTGACACTCGCGCTNTTCANTAGCATAAGATCCACCTATGGTTCTGCATACCNACACCNANTCTTCCACTTCANTTCTTNTCCTCCTTCTCCTCCCTCCTCTCCCACTTNACTACTGCCGGCGACAGCGGCCGGNTGAACAAACTGCTGTAATCCG	7	1447057	604	783	1446960	1447139	FungR	10115	1	5	No	within 200 bp	1447003
CYP51 (CYP74)	_	Zt09_7_00450	TXA0377176	TXA0377176_1	CGAATTGCTCGCCGATACATCT	AGAGCCCGTCCGAGAAATACAAG	162	57	CGAATTGCTCGCCGATACATCTGTGTCGTCCCGCACCAAAGGGTANGTATGGCGACGCCGCGCCCTTGCTTACCAGGCCGNNGNCNNNGTCTTCTTTCTCCTCGGCGATGCTNCCTAGGGCAGTCGTNGGGGACAGGTGCTTGTATTTCTCGGACGGGCTCT	7	1447310	618	779	1447227	1447388	FungR	16302	1	3	No	within 200 bp	1447308
CYP51 (CYP74)	_	Zt09_7_00450	TXA0377177	TXA0377177_1	AGTGTGGGTGGTTGGAATGAC	AGTATCAAGGAGCTCACATACGC	165	50	AGTGTGGGTGGTTGGAATGACGTATGCCGTACCTTCGATGGGCATGGGAGACTTGACCTTGCGCAGAATGGAGTGGANTGGANCGTGAATACGAAGGGTTTCTTTGACGACTTGATTGAGGAGGGTNAGTTTCGAGAGGTTGGCGTATGTGAGCTCCTTGATACT	7	1447548	624	788	1447471	1447635	FungR	25254	1	2	Yes	NA	NA
CYP51 (CYP74)	_	Zt09_7_00450	TXA0377178	TXA0377178_1	CTCGCGGACTTCCTTTCCTTG	CTCCAGTCCTACGTGACCTTGAT	171	54	CTCGCGGACTTCCTTTCCTTGCAATGATCGGCTGGCAGTATAGATCGTAAGTTCGGCGAGGGCTGGTGGGAGATCGATCGTNCCGNTNGTCGATGCGAACTTCTTNTGNGGNTTNTTNCGGTCGAANAACTGGCGGGTCTCGGCGGCGATCAAGGTCACGTAGGACTGGAG	7	1448341	616	786	1448256	1448426	FungR	12060	1	10	Yes	NA	NA
CYP51 (CYP74)	_	Zt09_7_00450	TXA0377179	TXA0377179_1	CCGTACTTGACGAACTAAGTGA	GTCAACGCGGAGGAGATATAC	170	47	CCGTACTTGACGAACTAAGTGACAAGTCAATATNGCTGCACTNTTGCCCGTATGTTCTCAATTCTCCGTACCTTCTTCTGCTCCATGAGCTTCGAATTGGGACAATCANAANNCACANCCTTGCCAAAGACAGGAGTGGTCAGCGGGCTGTATATCTCCTCCGCGTTGAC	7	1448554	590	759	1448443	1448612	FungR	22272	1	4	Yes	NA	NA
CYP51 (CYP74)	_	Zt09_7_00450	TXA0377180	TXA0377180_1	AAGAACTTGTATGGGTCGATGCC	AACTTGTCGGACTTGGATTCCTC	166	54	AAGAACTTGTATGGGTCGATGCCGTAGGTGATGGTGCTTCCGATGAAGGGCACCCAGTGGAANACGAGTGGCGGATCGGACNACTTGCCACGGAAGAGAAGTTGTGAGAGGACATTGAGGAGGATGGCGAGCGTGCTGAAGGCGAGGAATCCAAGTCCGACAAGTT	7	1448812	620	785	1448730	1448896	FungR	31323	1	0	No	No possible alternative	None
_	_	_	TXA0371317	TXA0371317_1	GGCGGACAGCGTATGTG	ATCTACTCGATAGCTGCACTCA	225	53	GGCGGACAGCGTATGTGTACTGNCACTGAAAGTACTGTATGAGAGTATCAAGAGGAAATGACCCGACATCCTGGTCGCGGATCAACGACTACTTCCACAGACGGCAACTGTGCTGACGCTTGGTCCGAGCNTAGCCTTNCCTTCCGGTGCTTTCGTNGGTCCCGTAGGGTTTGAGTGCCCTCACGACGCTGGACNATGACAGCTGAGTGCAGCTATCGAGTAGAT	7	1464633	71	295	1464503	1464727	Random	32201	1	4	Yes	NA	NA
SDH2	_	Zt09_7_00463	TXA0377181	TXA0377181_1	CGCAAGAAGCTTGATGGTCTTTA	TTGCGCTGTGCGGTCTTC	164	55	CGCAAGAAGCTTGATGGTCTTTACGAGTGCATTCTCTGCGCATGCTGCAGCACATCTTGCCCATCCTACTGGTGGAANTCGGAGGAGTACCTCGGACCAGCTGTCCTTCTCCAGTCATACCGATGGATCAACGACTCGCGTGACGAGAAGACCGCACAGCGCAA	7	1492305	624	787	1492228	1492391	FungR	73647	1	0	No	No possible alternative	None
SDH2	_	Zt09_7_00463	TXA0377182	TXA0377182_1	GTGACGAGAAGACCGCACAG	GTTCCATCTATCCCGTGAAAGCC	165	55	GTGACGAGAAGACCGCACAGCGCAAGGACGCACTCAACAACAGCATGAGCTTGTACCGATGCCACACCATTCTGAANTGCTCAAGGACCTGCCCCAAGGGCTTGAACCCCGCTTTGGCCATCGCGGAGATCAAGAAGAGCATGGCTTTCACGGGATAGATGGAAC	7	1492443	625	789	1492392	1492531	FungR	36775	1	0	No	No possible alternative	None
_	_	_	TXA0371318	TXA0371318_1	AATCTGCGATAGAAGACCGCTCA	TGCCCCGAGTGGAAGC	238	67	AATCTGCGATAGAAGACCGCTCACATCTGGCGGGCCTGCGCTGCCAGCAGAGGCAGCGCCTCCCGGAAATGTACCGGGCATTGCAGGGGCAGGTGGAGGACCTGGAGNCGGAGGTGGCGCACTGCTGCCAGGCATGGGAGGCGGAGGAGGAGCACTGCTACCTGGCATAGGCGGAGGTGGAGGAGCACTGCTGCCAGGCATCGGCGGTGGTGGAGGTGGCGCGCTTCCACTCGGGGCA	7	1515309	94	331	1515202	1515439	Random	51001	1	0	No	No possible alternative	None
_	_	_	TXA0371319	TXA0371319_1	GGTGTTCGGAAGACAACGGAAT	CGAAGTGCAAAAGCTCTCATCG	217	51	GGTGTTCGGAAGACAACGGAATCNCTTCTGAAAGTCTTGGTCGGAAGACGGAAGTTTTCGTGNCTCCTTCGCCGAGCCGTGCACANANCTTTGACATGCATTCTTTGGCGGTCACATCNGGACGTGTTGTCGATGCAGTGGAGATGTTGGAGGTGGACATGTCANAGGGGCAGTCGACAGTGACATCTCACAACGCGATGAGAGCTTTTGCACTTCG	7	1565314	83	299	1565196	1565412	Random	47180	1	1	No	within 200 bp	1565219
_	_	_	TXA0371321	TXA0371321_1	AGGCATCGGAACACTTCTTTGAT	CAGTCCATCTCAAGCAGACCCTA	233	58	AGGCATCGGAACACTTCTTTGATCCGCCATCAAGGTACCACTATTGACTCTTGATGACGGCGGCGGAATGACATTCCTCGCAGATTGGCTTGTGGTCGACCGTCTTGGCTCCGGGACNGGAGGGACAGATCTGGTCGAGGCCACGGACGAGGCTGGACTNGGAGAACGCAGCACTACGGGCTTGTTCGGCTTCGGAGGAGCTGGTTTGCGTAGGGTCTGCTTGAGATGGACTG	7	1615485	84	316	1615368	1615600	Random	64476	1	0	No	No possible alternative	None
_	_	_	TXA0371322	TXA0371322_1	TCATTTCCAGCGAGAGCATTAGG	ACAACCAGCTCACAGAAATTCCC	217	55	TCATTTCCAGCGAGAGCATTAGGCAGCGTCGATGGCCCAGCTATGGTGGTCGGCTCCAGAAGAGGATTCGGGCGGATGTATACTTTCTTGGCTTCGCCNTTTCCGTTCAGCAGGTCCAGCAGCTCCCATGGAAGATGTCTGATCTGGTTCCCGGCAATGTTCAACTCTTTGGGCGAGAGCCTGTGGATCGCGGAGGGAATTTCTGTGAGCTGGTTGT	7	1665881	103	319	1665783	1665999	Random	53385	1	1	Yes	NA	NA
_	_	_	TXA0371323	TXA0371323_1	AAGTTCTGGACCTCAGCAAGGAC	AAGCGGTATCGAAAGGCGAAG	240	60	AAGTTCTGGACCTCAGCAAGGACCNTCCGGGTGCGGGGCTTGCNCTCCTGAACGTCAAGCCTCCAAACCCAGCAACAGATGGAGATGCGCCGTCATTTTCCTCTTTACGGTCAGACGACAGCACATCCGANTCTTCGCCTCTCCCTGACTGCGGGATGCTGGAGTCCTCTCCCGACGCAGCCGGCGGCATCGGCGAGCTTTCGTCGCCGCAGACCTCGCCTTCGCCTTTCGATACCGCTT	7	1715963	71	310	1715833	1716072	Random	53782	1	0	No	No possible alternative	None
_	_	_	TXA0371324	TXA0371324_1	AGGGCAGAGGAAGATGAGAG	GGTTGGTATGACCTGCTCCG	209	53	AGGGCAGAGGAAGATGAGAGNCTGATGGTNAGCGTATCGCCGGACGAAAGAGTGTGATTCTTGAGGGCGTTGCCGAAGGATNGGTGAAGGTTGCAGGAACTCGCAGCNGAANTTGTCCAAAAGTCGTGCGGTGGCTTGCTTTCGTGCTTCAATGGCAGTACAGCGGTATTATGTCCGCACATGACCAGGCGGAGCAGGTCATACCAACC	7	1766013	120	328	1765932	1766140	Random	35781	1	6	Yes	NA	NA
_	_	_	TXA0371325	TXA0371325_1	CTCTGCTGCTGTATAGGTGACAA	GCTGATTCCTTGCAATACGGATG	197	42	CTCTGCTGCTGTATAGGTGACAATACAAGCAATTAGCGACAATAGTGGTGGTGGTGTTGTGATTGTAAGAAANAAGAATTNAGGTAGTGACCTAAACTGCCATANAGGNCACGATCCCAGCCTCATCAGAGACACGACCATCAATCCAGATATTCATCATCTTGTCCATCAATTCATCCGTATTGCAAGGAATCAGC	7	1817610	129	325	1817538	1817734	Random	2	0	0	No	No alternative-Low coverage	None
_	_	_	TXA0371326	TXA0371326_1	CGTACCGAATTTGCCGACCTA	CGCGCTTCCCTGCCAA	221	53	CGTACCGAATTTGCCGACCTACNCGCCGTCTCTTCGTCAGTCTCGCTGTCCCCATCATGCTCGATGCTCTGGCTCGATCGCAGCGATTAGCTAACTNCGGACTNCGCATCGACCACACTNGCAGTACCGAGTGNNAGACCGGAAGNANCCAGNATGGGAACAGGAAGAANAGGAGGATAACAACTTGCTCACTNTGCCTANTNCGTTGGCAGGGAAGCGCG	7	1867677	82	302	1867558	1867778	Random	29976	1	11	Yes	NA	NA
AVR3D1	Mycgr3G100846	Zt09_7_00581	TXA0371181	TXA0371181_1	CCTTGCTGACGTCTTGTAGGAG	AATCTTACAGCAATGCCCGAAAC	234	52	CCTTGCTGACGTCTTGTAGGAGACCGGAGAGNCTTATCGGGGGTATTGTCACNATTNCNANGNCGATCCCNNTTGTTGGCCGGAGGACGNCAACCACCACGACAAATGGCCCANNGGGACTNATGAAGGTGAGGGANANCCTTGCGGNTTCCCGTGCNTGCNGAGGTAAAATTCCCCTGCTCTGGCTCGAGAGCGAGAAGGAGTCCATTGCGTTTCGGGCATTGCTGTAAGATT	7	1897975	88	321	1897862	1898095	Effector	59602	1	7	No	within 200 bp	1897976
_	_	_	TXA0371327	TXA0371327_1	GATACACCGCCCCTTGCAAAA	CGTGGTGCTGGCAAGAGTTAAG	232	51	GATACACCGCCCCTTGCAAAACTCTGTGGANGAGCGAGCTGATGGAGACTTTGGCCGAACGTCTGACATGGCCGCGTNGCTCTTTGATGCGGTGANCCTGTCATCTTCTCCACCTGATCAACNANCANGACCACGCCATNGATGTGCTTGCAGCAAAGGGAAANCATNTACCGGNGTGGGGAGCCGAACGGNNCTGANAATAGACATAAGCTTAACTCTTGCCAGCACCACG	7	1917689	79	310	1917567	1917798	Random	3170	0	0	No	No alternative-Low coverage	None
_	_	_	TXA0371328	TXA0371328_1	CCTGGCTCAGCTGGAGTATAGAA	GGGATGAAGACCGGCCATTT	182	48	CCTGGCTCAGCTGGAGTATAGAAAGGCGGCACATGATATGCATGCAACTTTTTGAGGTCTTCGTCGCGACCGGACAACAAATGCATTGTCTGGCTGGGTCCAANGCCCNTTCTCATTACGAANTCNACNAACTNTGGCANAAGCAGCTTNAGANAGNGACCGAAATGGCCGGTCTTCATCCC	7	2017806	98	279	2017703	2017884	Random	25427	1	0	No	No possible alternative	None
_	_	_	TXA0371329	TXA0371329_1	AGCTCAAGATGAACTCGACAACG	TTATCTTGATGCGGAGCCTTCTG	230	54	AGCTCAAGATGAACTCGACAACGCCCCGAAGCGCAAGAATCGCACATCAAGAAGACCNGTCGAGGGAGAAGAAATTATCATCTCATACCTTGCCGCCATGTCGCAAAAGCGCATNCCTTGGAACCCAGCNGATCCTCGCATGTGGACTCCAGCCGCAGAAGCTCCCGGCAGGCTCGCAGGCAACAACATCATCTCCGCCAATGCGTTCAGAAGGCTCCGCATCAAGATAA	7	2121038	87	316	2120924	2121153	Random	37194	1	1	No	within 200 bp	2121006
_	Mycgr3G94740	Zt09_7_00696	TXA0371182	TXA0371182_1	GCATGATCTCGAACGACAGTGC	TTCTCACCATCGGGTCGTATTTG	219	51	GCATGATCTCGAACGACAGTGCCAGGTGCTGATAGCCGACGCGGACGTAGTAGTCGTCTAGGTCGCGGAGTCTTGTTTGTGACATGTTGATCTGAGTTGAGTTGTACTGATCGATATCTGGTAAGGGATTGAAGGATTGGAAGCGGTCTTGCAGGCAGACGTCCTAACGGCTCAAGTCGAACCGCGGCATTCAATACAAATACGACCCGATGGTGAGAA	7	2147620	96	314	2147515	2147733	Effector	36024	1	1	No	within 200 bp	2147612
_	_	_	TXA0371330	TXA0371330_1	AATCCTGCGCCTCGTTGTG	AGGATACGTCGCAGTTTCGG	222	50	AATCCTGCGCCTCGTTGTGTTGGGCACACTCTCGTGGTATTGCAAAGGCATGGGGAAGAGACAAGGTCGTCGCCAACCCTCCTTNCATCGGTAGTCAAATTCCAAAGGCAATGCCGCCATTCCTTCACTCNTCCACAANNTCATNTCCATCCCTCAGCCTCAAGCACACAGCATATTTAGGGTTNNNCCTCTCAAACGCCTCCCGAAACTGCGACGTATCCT	7	2174017	71	292	2173887	2174108	Random	53672	1	12	No	within 200 bp	2174032
_	_	_	TXA0371331	TXA0371331_1	GTGACGGTGATGGTGTCCTC	TAAGTGCCTCATTCCTCACGTTG	223	56	GTGACGGTGATGGTGTCCTCGTCCTCGCCGACTGGCGCATCCTCCATCTCCAGCTCTTCGCCGGCAGGCGCACCTCCACCTCTCCTGCCCTTGCNTTTGCTCCTCGTTGTGCGGCTGGAGTTCTTCTCNNCTNCGGCAGGTTGTGNCGACGATTTGTTCGTCTTTGNGACGGCACTGTTGCTGTTAGCTATNTTGGTATGCAACGTGAGGAATGAGGCACTTA	7	2225247	107	329	2225153	2225375	Random	24127	1	0	No	No possible alternative	None
_	_	_	TXA0371332	TXA0371332_1	TCGATCAGACAGCAAATCCATCG	TTAATTGTCGACTCGGATGAGGA	217	44	TCGATCAGACAGCAAATCCATCGGAGGCTACGTATTTACTATTGGCAGCACCGCCGTTAGCTGGAGATGCAAGAAANAGACTACGGTTNCACTGTTAACTNCCGAAGCTGAATACACTGCAGTTCACTATGCGGTAAAGGAAGCTGTCTAGTTAAAGGAAATGATAGCGTACTTCGGATATCCTAAGGACTTAATCCTCATCCGAGTCGACAATTAA	7	2330449	101	317	2330349	2330565	Random	3591	0	0	No	No alternative-Low coverage	None
_	_	_	TXA0371333	TXA0371333_1	CTGACCTGATTGTCGCATCTAGC	CAGCATACTACGAGGTGAAGTGG	221	53	CTGACCTGATTGTCGCATCTAGCATATATTCGTGTATCTCCTCTCCGGCTTAGAACATCAGGTGCAGCACGGTCAAGTATAGCGAGGTGAGGTCAAGCTNNGCTGCGATACTTCCCGCTTCCCANGTTCCGGGATATGCAGAACTCGGTCTATTGCCCGCCTGAGCCATGACTAGCCGTACCCACGGCCAAGACTTGCCCACTTCACCTCGTAGTATGCTG	7	2382380	77	297	2382256	2382476	Random	2679	0	0	No	No alternative-Low coverage	None
_	_	_	TXA0371334	TXA0371334_1	AATTTTAGTCCATGAAGCTGGGACA	CTTCTTCACCGAAACCGCGAAT	216	48	AATTTTAGTCCATGAAGCTGGGACAATGTCGACAAATTCGACTTNCCCGTTGGNGTCGCGNCGNGCTCGAATTTTGTCGCTAAAGGCCATCTTGCGTGANGATCAGCTTNTTCGCGGTNAGTGTTCGTCACTGGACCTAGACGGCGGAAGTATCGATGAATGNAAGCTGGANAGCAGTAAACGTCGATATTCGGATTCGCGGTTTCGGTGAAGAAG	7	2432382	83	298	2432264	2432479	Random	71227	1	7	Yes	NA	NA
_	Mycgr3G94830	Zt09_7_00806	TXA0371184	TXA0371184_1	ATGCCGATGGAAGAACTCG	CTCCCCACCCTCACCA	240	46	ATGCCGATGGAAGAACTCGCNAACTCCGTNTGTCGNGNACCNGAACACCTCNNCGTGTACTGCANATTCNCGAAGAAGAAGAAATTCTCNCTNTTCCGACATTGGGTNTTNATGCAGNGGTTNGAGAAGNCTTTGGTGGAAAGNGANACNNTGNAGANGTATGAGANTTACTTNGATCATCCTGGTGCGAGTGGAGATGGGGGGTGGGANATGCTTAACCAGCGTGGTGAGGGTGGGGAG	7	2451160	58	297	2451017	2451256	Effector	15383	1	9	No	within 200 bp	2451163
_	_	_	TXA0371335	TXA0371335_1	GAATGATGCAGTGCTTTCCG	TGTTCCCGATAGCGTTCGAC	219	44	GAATGATGCAGTGCTTTCCGANCAAGNCGTGCTNCAGGATCNAGNTGNCGGTGNTGAAGNATAACGAGAGGCCACTTGATGGGAAGACNGTCATCTANCAAAATATTCAGCGGGATACATATCTCAAANTCTGCATAATGTACACACAACAAATGAAACGCNGTACATAGCNCTNTCAACCGCACNNCCTCAGTCTCCTGTCGAACGCTATCGGGAACA	7	2482392	113	331	2482304	2482522	Random	67047	1	7	Yes	NA	NA
_	_	_	TXA0371336	TXA0371336_1	CTTTCTTTCCCACCCGATTGTCC	CACAAACCCAGCAGTCATCCTTC	195	50	CTTTCTTTCCCACCCGATTGTCCAAGTNAAATGCTGATNTTCGCTGCCGTGAAAGGTCCTCGACCCTTGCAAGGCTTCGTAAACGGAAAACATCGCGGCACTATGTGCTGCTTGGGGCCGAGAATCTNATTGGTCCTGAGATGGTTCGCTNGTNGNTATTGGAAGGCTGTGAGAAGGATGACTGCTGGGTTTGTG	7	2552249	74	268	2552122	2552316	Random	34010	1	0	No	No possible alternative	None
_	_	_	TXA0371338	TXA0371338_1	AGTGCCACAGGTAGCC	CGTCAGTTTCCGCGACA	228	53	AGTGCCACAGGTAGCCAGCNTTATTCACGACAATNTTNAGGCTATCAAAATCCANGTTAACCGGTGCTGGTTCAGTCTGCACCACATGNGCTGTCGGGTNACGGCCACACGTTGATTTCGGGGGATCCCANCTCCNTTCTGGGCGAATCTTTGCACGCTTGGCTCATCCNTGACATCGACNAGCCATTGCGGCCGCCAATGCACNCCCAGCTGTCGCGGAAACTGACG	7	2602274	71	298	2602144	2602371	Random	40185	1	9	No	within 200 bp	2602243
_	_	_	TXA0371377	TXA0371377_1	CTTCATGTCGGAAGCGGTCTTG	TGTTGCATGCTAGAGTGAAGGTA	226	48	CTTCATGTCGGAAGCGGTCTTGGTGCAGCTNAATNGNGGTGCCGGGAATGAGAGTCGGCTTGTTGTTGCTGCTNATNAGANNNGGTTNGTNTTATTNCTNGTGCTGGTGCTGCCGAACTTGAGCGTANGCATACAAAATGCGCCGGACGGACGAAGGGTGATATGTATTCNACNCACCTGTGCAGACTGTACTCNAATGCCGCTACCTTCACTCTAGCATGCAACA	8	27756	105	330	27660	27885	Random	23436	1	1	No	within 200 bp	27795
_	_	_	TXA0371386	TXA0371386_1	ATGTCGAGGGTCACAACCCTTT	ATCAGTCTGGTTCCTTTTGAGCA	216	45	ATGTCGAGGGTCACAACCCTTTACCGGACAGNAGCTGNGGGAATCNTGAATCCGGGAAGACTTCAANACTTTTTCCACTTGTCCAAANNGGAGCNGAACANAGTCATTCAAGCCATATATCTGCATTGGCCGGGCCAGAGATGATNNTGATAANTNACATCNGANGAGATGGGGCGGCTTNCACATTCCAGGTTGCTCAAAAGGAACCAGACTGAT	8	77872	101	316	77772	77987	Random	47921	1	0	No	No possible alternative	None
_	_	_	TXA0371357	TXA0371357_1	TATCCCTGGTCTTACCCTGTTTT	CAAGTTGACAAGAAACCCCCTGA	195	49	TATCCCTGGTCTTACCCTGTTTTATAAGTCAACGCTAGCAGATCAACAGAAAGTGTCTCTACTACAAATTGAAACGCCGGAGTTGCGGTGCAGAGCAAAGACGAGACCGGTATCTAACCAGCACCGCCTNCTTTATTCGTCAATTACCCCTCCGGATGCACCGGCTGAGTTGTCAGGGGGTTTCTTGTCAACTTG	8	136832	72	266	136703	136897	Random	6	0	0	No	No alternative-Low coverage	None
_	_	_	TXA0371367	TXA0371367_1	GGCTCGACAGTCTTCTGTTTCTT	CAAGTCTTCCCCGAGCTTTAACA	221	50	GGCTCGACAGTCTTCTGTTTCTTGATCGCACTGGTAGTAGGAGCAGCGAGCTTGCGCTTCCTCGTCACAAGTGATTCATCCAGAGGAGCTGGATCGGCNTGCTTCTTTCCCATGCGACGTCCGACTCCCATNTTGGCGNTTGTAGTGAATGTTTGATGTGCGAGGTCNATGTCCGAGAATTCTTTCGGAGGTCAAAAATGTTAAAGCTCGGGGAAGACTTG	8	186860	103	323	186762	186982	Random	20159	1	5	Yes	NA	NA
_	_	_	TXA0371376	TXA0371376_1	CTCTCTCACACCACGAAGGTCTC	CAGGTACAGCGTCTGGTGAATG	219	55	CTCTCTCACACCACGAAGGTCTCCAAACGGCTCCAGCATGACCTCGAGATCCTCTGAGACCTTGATCGCACCCTCTCGTTGACGNACNATNTCGCTTTTCTCCCGGTCCAGGAAAGCATTGCCGTTNGAGACGCGAATGCCGATCTTGGCCAGACGTTTCTCGTCATCATTCGCTGCGTCTGCATTCGTCCGCAACGCATTCACCAGACGCTGTACCTG	8	238276	75	293	238150	238368	Random	62584	1	5	Yes	NA	NA
_	_	_	TXA0371378	TXA0371378_1	CTTTGGTTTATCGCCGCTGAC	GAGTACCGCGATCGTAAGTTGAG	202	59	CTTTGGTTTATCGCCGCTGACGCTCCCANNCCCTCCATGGTCGGTCANGAGAAGCCCTTCCCAGGNCCCAACAACTACCAACGCAAGCAGCGATCNATCAACGACGCTCAGCACAGCGGCCTCTTCCCNGCCAACTCCGGACCTCGTGGTGGTCCNCGCACGAGTGATGGTCAGCGTCGCTCAACTTACGATCGCGGTACTC	8	338302	73	274	338174	338375	Random	68109	1	7	Yes	NA	NA
_	_	_	TXA0371379	TXA0371379_1	CCGGTCATCCTACGAACTTTCC	ATGTTGTCCTCTGCCCATTGATT	218	57	CCGGTCATCCTACGAACTTTCCTNGCAACACGCTTTTCCACCCTCCTTCTTCACAACACAACGACCACGACCACACTACCGCCACGCTGCNACCGCGCGACCGACCGTCCCTGCCTCGACGCCGTTGGAACCATCTGCCATTCCGTGAGTACAGTCCATCACCATCGTTGCCANTTTGGCTTCCCCCCCTGGTCGAATCAATGGGCAGAGGACAACAT	8	388310	111	328	388220	388437	Random	103538	0	0	No	No alternative-Low coverage	None
_	_	_	TXA0371380	TXA0371380_1	AGATGGTTACACTACCCTACA	CCGACGATCTACATGCAAAA	182	46	AGATGGTTACACTACCCTACANCTNTCNAACATTTGAGATAANCCGACACACACGTGNNGTTGGCACATGCCTAGAAGGGAAGNTCGGAGGTCGCTTNTCTTAGCGTAGCGTAGCGTNCTNTTGNGGGGTTTTGGTCATCGGTNTTCCTTCCNNTTGTGGCGTTTTGCATGTAGATCGTCGG	8	438320	104	285	438223	438404	Random	10224	0	0	No	No alternative-Low coverage	None
_	Mycgr3G110349	Zt09_8_00122	TXA0371189	TXA0371189_1	CGTGAGGAGTGTGGCCTCTT	GGATCGTCATATCATCGAAGGGA	228	48	CGTGAGGAGTGTGGCCTCTTNTCAGAGGNGAGNNTGTAGTCNGGTCATGTANACTGTNGNTGCTGCTGTCGGCNGNGCATATNTCGTNCGNANANNGACATGTTGCTGNNGNAAAGCAGGACGCNAAGATNNAGTGGCATGTCCGAGGTGTGAGTGGGAGTCGAGACTCGAGAGTGGNACGNCCATCATCACAGGGCAAAAAAAGTCCCTTCGATGATATGACGATCC	8	440019	71	298	439889	440116	Effector	31055	1	0	No	No possible alternative	None
_	_	_	TXA0371381	TXA0371381_1	TAGGACGGTTTGGACAAAGTGAG	GTTCACTGTGGTTGAGTGTTTGG	237	48	TAGGACGGTTTGGACAAAGTGAGNGGACNCTGAAGGCATTTTCGANGCCACAACCCCACTTANGGAGAGTNNGAAGCACGGAGNCTATTGTCGATTTCTGCCATCATTCTGNTGGGTCAGAATTCCGGATGTCGTGATGTTGAGGAGGAGGNAGGTGGCGTCCGAGTGTTCGATATATGGACGTTTGATGCCTGAGGCNCAAAAGATGACNAAGCCAAACACTCAACCACAGTGAAC	8	491730	90	326	491619	491855	Random	44838	1	0	No	No possible alternative	None
_	_	_	TXA0371382	TXA0371382_1	CTCGTTGTTCCCGAAGGA	CAGACTCTGGTCATGGAAGC	192	47	CTCGTTGTTCCCGAAGGAACCAANGGAGACCGATAGGTNGGGACGAATGTGCTCGGTCGCNTGTNATCNNTTCGCNGGCAGAAGCATTGAGTNTGTAGNAGCNACCGANATTGNANTGTAGNTCAGTGACNTCGGAAGNTCCGNNATCATGCTNTGATAGGACATGCTGTTCGCTTCCATGACCAGAGTCTG	8	541735	71	262	541605	541796	Random	4024	0	0	No	No alternative-Low coverage	None
_	_	_	TXA0371383	TXA0371383_1	CTCGCTTACCGAACGACTTA	TCCTAGAGGATTAGCTCGG	180	39	CTCGCTTACCGAACGACTTATCGGTAGTCTCGATCCTAGTCGCTAAACTAACTAACTCCTACCTACTAGGGGGAATAGTATAATGNTTTANNATAGTATCGNNAAGNNANNGCNACAGCTTTNNNAGTANGTAGCNAATCNTCTACNGCTNNGTGTAGTCGCCGAGCTAATCCTCTAGGA	8	596350	99	278	596248	596427	Random	0	0	0	No	No alternative-Low coverage	None
_	_	_	TXA0371384	TXA0371384_1	GCGCTCCACGAGCGAAG	CATATTACGGCGTTGCTCAAGAC	240	50	GCGCTCCACGAGCGAAGCNANNACGCTGAGGTANGGNCGACGCTGTTCGCCCAGAGTNCTGATNCGNGTNGACAACATCTCNATGACCTTGATGATCATNTTNATAGTCACCTCNGCTTCTTGNGGNTTNTTGGCNGGCGGCTGCATGCCTTGTGCNAGAGCAGCTTGCGGNGCCATNAGNGCNGCCAGNTGNTCCTTNGCAAGNTTCGTCTGCAGCGTCTTGAGCAACGCCGTAATATG	8	646357	78	317	646234	646473	Random	43640	1	0	No	No possible alternative	None
_	_	_	TXA0371385	TXA0371385_1	CTGATAGGTTGCGGGCAGATTG	AGGCGAGCTCTACAAATCCAC	217	52	CTGATAGGTTGCGGGCAGATTGCCGTACCAGNGATCTAGTTGNCGAGTGAGNGTCTTCCACTGTTCTTGCCGCACGCTNGGCTTCTCNTCNGTATTGGCGAGGTANTTCATAACTTTCANCACNAGCCANAGGAGCGTGTGNGCGACAAGTTCGGCTAGGTCGCNGCTATGTGAGGGATCGTTTCGGACGTAGTCCGTGGATTTGTAGAGCTCGCCT	8	746473	82	298	746354	746570	Random	68366	1	12	Yes	NA	NA
_	_	_	TXA0371387	TXA0371387_1	TCTTGATCGCACAGAGAGAAGAG	CATCTCCGAGCAGCCAAGTG	216	54	TCTTGATCGCACAGAGAGAAGAGGCAAACNGAGGCTTACCGACTGCTCGTTTGGACTCCGCTCTGGCGGACTCTGCTTTGGCATTGCTTCCACGAGTGCGACGGCGCTGNACAGCAGACCGAGAAGAGTGACTTTGACCATCCTGATGACATCGTCAGTATGTGGGTACCNAAGAGAAGTCGAGCGTGATTTCGCTCACTTGGCTGCTCGGAGATG	8	798544	92	307	798435	798650	Random	14799	0	0	No	No alternative-Low coverage	None
SDH3	_	Zt09_8_00228	TXA0377183	TXA0377183_1	CTCCATTCAACGAATGAAACGTC	GGAGCCTTCTACGCCTTC	166	55	CTCCATTCAACGAATGAAACGTCACCGGNANNGCCAAAATNGTCTTGGTCAAGACNTGCAACAGNACCGGCCANGCGCCGAAAGAGGCNGCNANNGCGGCGGACTCGAGGTGCCAACCNAGNGANGGCGCGNCGAGGTAGAGGAGNCCGAAGGCGTAGAAGGCTCC	8	820979	583	748	820861	821026	FungR	69822	1	4	Yes	NA	NA
SDH3	_	Zt09_8_00228	TXA0377184	chr8_821057_1_1	CGGACTCGAGGTGCCAA	CCAAACAACGCCTCAACC	174	0.603448	CGGACTCGAGGTGCCAACCNAGNGANGGCGCGNCGAGGTAGAGGAGNCCGAAGGCGTAGAAGGCTCCCGAGGCGGCGACNCCNGTNACGCGGTTGAGNGCNGAGAGGTACCAGGTTATTTGNGGTTTGTAGATTGCGAGGTGGGGNGCGACGGGGCGGTTGAGGCGTTGTTTGG	8	821057	604	777	821027	821133	FungR	33422	1	6	Yes	NA	NA
_	_	_	TXA0371388	TXA0371388_1	CAACGTGGACTGTCGCAATGG	CAAGGCAGGATCGTAGTCTTTGG	220	56	CAACGTGGACTGTCGCAATGGCCTTTCTCCACTCCGCCTTGCGTCCACGGGAGGCCACGATAGAGTAGTTCAGCTTCTGCTCGATCGTGGNGCTAGCATGAAGGCTCGTATCNGGGACGCTCCNGGNAGCAATGCTCTTAGTGATGCTTCCGCTGGAGGACACGAAACCACAGTAAAGCTGCTGCTAGACAGAGGGGCCAAAGACTACGATCCTGCCTTG	8	848587	111	330	848497	848716	Random	27394	1	0	No	No possible alternative	None
_	_	_	TXA0371389	TXA0371389_1	ATCGCTGGAAAATAGCGATCACC	TCAATGCGAAATTGACGGAGGTA	237	48	ATCGCTGGAAAATAGCGATCACCAGTCTTCATCACTGGTATCTGTATGCCTGCGTGATCGGTATGTCAGCATTAAATACGAGCACACCTGCCTGAGCAAACTCGAGTCTGCATGNCGCAGTGAATGATGCNCAATGGAAACCGAGGACCACTTACCAAAGCATTTCATCCATGGCATAGCTGAACAGCGATTGGCAGTACCAGTGCCCTTGTACTACCTCCGTCAATTTCGCATTGA	8	950121	87	323	950007	950243	Random	48714	1	0	No	No possible alternative	None
_	_	_	TXA0371390	TXA0371390_1	AATATGGCTCCATGTACACCCTG	CACTCGTCCAGCTTGTAGTAACC	217	53	AATATGGCTCCATGTACACCCTGCTNGGTCCTCTCAANCGCGCTTCGGCCGCCGTCGAGGTCGANGAAATCGAGCCAAGAGATCCCGCCATGATCAACACCATCAAGAGCATGAATGACAGNGGAATCAAGACACTGTACGGAAGATGGCTGATTGATGGTGCTCCTCGTGTGTTGCTCTTCGACACCAGCACGGGTTACTACAAGCTGGACGAGTG	8	1000126	80	296	1000005	1000221	Random	66675	1	0	No	No possible alternative	None
_	_	_	TXA0371350	TXA0371350_1	AAATCCGTCAACCAGGAATCCAC	AGGGCAGATTCGACGTCCT	225	59	AAATCCGTCAACCAGGAATCCACGTCNAACGGTCGGACAAGGTCATCAAACCACGAGCCCAACGCGTCATTGGCACCGCTCTTGCATCCCACATTGCCCAGAACAACCNTACNCGCCGTTGACAATGTCAACGACGCGCCGAAATCCGCCGCTCCAAGTCTTTGAGGACGACGCCGGCACCGCGTATAATGCCGCCGCCGCCGACCAGGACGTCGAATCTGCCCT	8	1050706	93	317	1050598	1050822	Random	57995	1	0	No	No possible alternative	None
_	_	_	TXA0371351	TXA0371351_1	CTTGTAATCGTCGTTGCTGCCAT	CAAAAGATTCCGGGTCGAGTCAT	186	48	CTTGTAATCGTCGTTGCTGCCATCCAGAGAGAAGTAAGGAACCTCGCAAGGCTTGAGGATCAGGCCTTCGCAGCGATNAGCTATNGACATTCCAAATTGTTGCATCAACGACTTCTTGGCCTTCGNAGACCCATCNAAGTTGATCACTTTCCACTCTGCAGCCATGACTCGACCCGGAATCTTTTG	8	1100723	117	302	1100639	1100824	Random	44133	1	2	No	within 200 bp	1100764
_	_	_	TXA0371352	TXA0371352_1	GCTTTCGCAAGAACGTAAAGCAT	TCATCCCAACGCCGTGTC	216	49	GCTTTCGCAAGAACGTAAAGCATTTTCAAGTACGGCACTTCCACNTTCAGCTCCTCTGCTTTGCGGACNGTGTTTCCAAGAATGGCTTCNACTTCGATCTGACGGTTGTTGCGGATATCGACAAGCATGGACGGCTCCTTGCCTCCAGTCTCAAGTCGTNCAACGTGGCGCTTCATATGATCATCNATAGACTCTTTGGACACGGCGTTGGGATGA	8	1150735	112	327	1150646	1150861	Random	62148	1	2	No	within 200 bp	1150805
_	_	_	TXA0371353	TXA0371353_1	TCTTGTCATCTTCTCGCAGCAAT	GTGTCATAATTTGCACCTACAGCA	219	50	TCTTGTCATCTTCTCGCAGCAATGTAGCNGTCAGTCCGAGCTTCGAGTGNGTCTTGATGCGCTCCGTNACACGTCGAAACATATCAGCCGGGACAACGTGCACCTCATCGAGCACCATCAGNCCCCANTCGCGGGATGTNATAAAGTCCATGACTTGCTTGCTNTCGTGCGCACGTCGTGTGTTTTGNGTNACCATGCTGTAGGTGCAAATTATGACAC	8	1200752	80	298	1200631	1200849	Random	72540	1	0	No	No possible alternative	None
_	_	_	TXA0371354	TXA0371354_1	GGTGAAGTAGCAATTGGTGAGGT	GGGAAAGGCAAATCCAAGCAG	222	54	GGTGAAGTAGCAATTGGTGAGGTANTCGTCTGNCGATGAGAGTGCTGACTGAGATGATAGCGAGAGGTTGGAGTGTGATGACTCGGGAGGGCTGGATGTNTCATTGTCGGTCGACANAGGAGTGATCATGGTCAGTTCNAGTCCCGTTGCGGCCTGCTGATTAGCGTTGCTCGACATCGCATTGCCAGCTTGCTGCGGCGGCTGCTTGGATTTGCCTTTCCC	8	1250811	102	323	1250712	1250933	Random	56835	1	5	Yes	NA	NA
_	_	_	TXA0371355	TXA0371355_1	CCAAGTCGTTCTTGCCAAGTCTAT	CTGCCAAGTTACCTGTCATGCT	232	44	CCAAGTCGTTCTTGCCAAGTCTATAGGTNCTGTCCATGCCGGATGAGTAGGGCATCTAAACAATACAGCCGTGTATTTTAGCAGGACGATCTGTGTAACGGATAGGTNATATAGCAGGACAGGCATTNAACGTAGCAAGGACAGCTTATTAGTAGAAAAGGTATAGTAGGGTAGGGCAGGCAAGTCTGTAGTACTTCGTACAAGTAACTTAGCATGACAGGTAACTTGGCAG	8	1300846	94	325	1300739	1300970	Random	32241	1	4	Yes	NA	NA
_	_	_	TXA0371356	TXA0371356_1	GATTGACAGGGAGTGGGTTGTTT	ATGTGCGTGATGCTCTTCCTC	217	53	GATTGACAGGGAGTGGGTTGTTTGGCGTGAAGTGGTGGAGGTCGACGATGATGTTGTGTGAGGGTGACAAAGTCGAGACGGGACCGGGGTAAAATCTGTCACAGNCTGCGNAAGACTGGGGTACAATCTCCAGTACAGCGGGAGAGAGAAACGCAGGATTCGCNGGTGGGATGGGAGATGATTGATGAGGAGGAGAGAGGAAGAGCATCACGCACAT	8	1352406	97	313	1352302	1352518	Random	64266	1	1	No	within 200 bp	1352465
_	_	_	TXA0371358	TXA0371358_1	CAGCTGACTTCCGAGACCAAT	GAGTAACGATGCAATGAAGCTCGAC	216	54	CAGCTGACTTCCGAGACCAATGTTACCAGTCCGGCCGACAGATTTGGAGCGTCATGAGTCCACATATTGCCAGACGATCTCCCAGNTCCTTNTACCACTTNTGTCTTTGCATCCGCCTGGTCTGTCCAGTANAACGNAGCTGCCGCGGGCAGCTGCTCNCGGCGGTCACTCTAGNGTACCTCGCCTTGCNGGTCGAGCTTCATTGCATCGTTACTC	8	1402939	116	331	1402854	1403069	Random	21560	1	0	No	No possible alternative	None
_	_	_	TXA0371359	TXA0371359_1	GGGGTAGCAGTAGAAAGCAATGG	TTATCTCGATCTACCCCGGTCCT	203	51	GGGGTAGCAGTAGAAAGCAATGGCATTTCGTCTCGTTCCACCGACCCGATACTCATGTATGGAGGTGAAGTTGTCGNGNGNCATGGATTAGTTCTTTGAATCNAGAACAAGCNCNGAGCGGCGGAGTTCGGTCCTCGTTGCGGGGAGCTCCCTTGCAAGGAGATGGAACCTTGNTTTGTAAGGACCGGGGTAGATCGAGATAA	8	1453010	125	327	1452934	1453136	Random	83368	1	1	No	within 200 bp	1452978
_	_	_	TXA0371360	TXA0371360_1	CCTACCCTGCCCATTACCCAAA	CATCTCGGCGAGGAAATGAGC	180	44	CCTACCCTGCCCATTACCCAAAGAAAGAATACCATCAATCTCGACGTGGCAGAGACAAAGAACACGAGGGATTCTTCATCTCNTTTTCNCAAATCTTCANCCGCGGTCNNCNNTGATTTCTNNTTCTNACAAAGCGAATGAGACAAAGAGGTANGNTCGGCTCATTTCCTCGCCGAGATG	8	1503069	119	298	1502987	1503166	Random	40771	1	12	Yes	NA	NA
_	_	_	TXA0371361	TXA0371361_1	CGTCGGACGACAACAACGATATG	TCATTCAGCTTTGGCACGAGTAG	223	54	CGTCGGACGACAACAACGATATGGCCTTAGATGCCGCTTGGGAAGGCATGTAAGAGGTTGACAGGGCCGGAGTGGTGCTGTCATATCCATCGGTCNTGGCCNAGTCTTGAATCAGTGGCTCGCCGGATGCTTTNCNGAAACTGTTGGAAAGTACCTCGGGGATCTGGGATGGCTGGATCGTGTCGTCATACGGCGCATGGCTACTCGTGCCAAAGCTGAATGA	8	1553081	106	328	1552986	1553208	Random	60784	1	4	Yes	NA	NA
_	_	_	TXA0371362	TXA0371362_1	GCTGGGAAGGTCCATACTT	TCTTCGTTCTGATACTGCCTAA	220	49	GCTGGGAAGGTCCATACTTATGGGCCAGAGCTTGCGCTGTTNCNTGGGNCCGTANAGTATTCCATACGTTCTTGCGGTGTTCGCTGGTCGGTNGNGTGCTGCTGTAGCAAGCGANGCNNGATGCACTGCGTANATGCCGCAAGCGGATATGNTTGNTCGNACTGTGTNTATAGCAGCACGCTCNGTGCTTTGCTTTTNTTAGGCAGTATCAGAACGAAGA	8	1603088	109	328	1602996	1603215	Random	29837	1	6	No	within 200 bp	1603050
_	_	_	TXA0371363	TXA0371363_1	GACTGCCGTCGTACATCA	AATTTTTTCGCTCTTCCGGAGTT	208	51	GACTGCCGTCGTACATCAGANGCTGTANNCTGCGCGANCCTTTGAGTGTGCTGNGAAATTCTNGCGANACACGATGGCAGGGTGCGAGCGTCNTGAGCGGTTGTAGAGCTGGGTCNTCGCGCAAAGGCTTGTCGTCCTCCTCGATANTGGCCATGTNAGCAAGCTTGANCAAGACNTTCTCCAGCAACTCCGGAAGAGCGAAAAAATT	8	1653112	55	262	1652966	1653173	Random	47686	1	0	No	No possible alternative	None
_	_	_	TXA0371364	TXA0371364_1	ACAATTCAGCCCTCATCGATTCA	TAATAAGCGAGAGCCAACGGACT	236	57	ACAATTCAGCCCTCATCGATTCACTCGACTCCTATTCCAAACNCTCTTCCCATATCTCAAACTCTGCTCTCCACCGCACGCGGCTGAGAAAACCTTCGCGGACTTTTCTTTCGCCCGNGTCCGGCANAGANTGGCGTGCGATCGCGCGCGTGGCACGGGCGTGGAGTCCATGATCACATGCGGGGCGCGCTANATGGCCATCCTTGGCTCGGCAGTCCGTTGGCTCTCGCTTATTA	8	1703931	84	319	1703814	1704049	Random	84797	1	0	No	No possible alternative	None
_	_	_	TXA0371365	TXA0371365_1	CAGCACTGTTCCAGACGCTATC	GAGCGTGTTGTCGGCGTAT	187	54	CAGCACTGTTCCAGACGCTATCTCCGCTTGGTTCACTCCTCGTCGCTCCNCTCGTCAGCAAGTCACCGAAGCACCCGACTCNACNCAGCCTCATGGCCTCTCAACGCCNATAGGCTACTANCANCCGCTNTCNGCNCTCNCTCANAAGCTCAACCCATCATCTCANTCATACGCCGACAACACGCTC	8	1755897	72	258	1755768	1755954	Random	57375	1	0	No	No possible alternative	None
_	_	_	TXA0371366	TXA0371366_1	GGCGGTAGGTCTAGTTAATTCGG	TCGTAGAGTAGGAGGAGAACGAG	219	38	GGCGGTAGGTCTAGTTAATTCGGCATTCGGATGTACTCCTAGCTTATAAGATATATAATCTTACTAATGCGTTTAATAATAGTCGAGAACATAGCGTATAAGTATTAATACTACCTTCGGAGCTNACNAATCAATAGGTTATAGGCNAGGAAATCNAGGAATATTACCGCCTACTCGGCGACTAATATACTACTAGCTCGTTCTCCTCCTACTCTACGA	8	1835843	77	295	1835719	1835937	Random	22894	1	3	No	within 200 bp	1835873
_	_	Zt08_00609	TXA0371185	TXA0371185_1	TTTCATTGAGATGCGAGCCGTA	ATCGCCAATCCGAAATCCTC	199	45	TTTCATTGAGATGCGAGCCGTAGCGAGCAACGGTANACGCTCGCCATCGCGATTCAGCTNTATNCTNCCTTTNCNAGTGCATNTNCCAAGAAAAGATCCNCATCGCAGCCACNGTGTCCATGGACGAAGGTNATCGAACTNATGTNGGNTNATTNNTCCCGATGTANGNCTAGACTCTCGAGGATTTCGGATTGGCGAT	8	1844714	51	249	1844564	1844762	Effector	22317	1	1	No	within 200 bp	1844636
_	_	_	TXA0371368	TXA0371368_1	CTCCAAAGTCAGACGCTATGCTC	TGCAAGGGAGGAGAGTGTATTTG	193	52	CTCCAAAGTCAGACGCTATGCTCGCCAGTGCAATTGCAACGCTCAAACACATCCCCATCCTCCACCATGCCCTTCATCTAAAAAACCATAACCGGCCCAACCATATTCCAAANCTCCCTCTGCTCCCTCCTCCAAACNCCAAACCTCGCCGCCACTCTCTCCCTCTTACTCAAATACACTCTCCTCCCTTGCA	8	1886531	89	281	1886419	1886611	Random	77684	1	0	No	No possible alternative	None
_	_	_	TXA0371369	TXA0371369_1	GCACTGGAAGTGGTGAAATTGG	CGGTCGAGCAAGAAGCGTTA	216	50	GCACTGGAAGTGGTGAAATTGGCGGATCTGAAGAAGTATGGTGGTTCGGTGGCCCCAGGGAGGGCACGTGGAGGAGGTCTGTGAAGGGNATTTGGTATTGAACGTCNGAAGTCGANGTCTGAGAACGACATGATGCTCAGGATNGCGCAAATNNNTCGCCAGTCGAGTCNAGGGTNTNATGGCGCANAATACAAAGTAACGCTTCTTGCTCGACCG	8	1936623	113	328	1936535	1936750	Random	43397	1	0	No	No possible alternative	None
_	_	_	TXA0371370	TXA0371370_1	CGAAGATTCATGCGGGGTATTGT	GTTCTGTCTCCATCTCACCGATT	221	46	CGAAGATTCATGCGGGGTATTGTAAGTCTTTGCGTNCCTTCNTGGTGCANATGTGTGAGGAGATGAGAAAGTGCTGACAAATNNGGGTGTNTAGTCACGACAGGCAANATNATGACGGTAGAGGAACTGAACGANGTCAAAGGNNGGGCNTGGGAGGATGTAGATCACTAGACTCCAGGGTCNAGTNNGAGAGGNTGCAATCGGTGAGATGGAGACAGAAC	8	1986624	111	331	1986534	1986754	Random	75701	1	16	Yes	NA	NA
_	Mycgr3G10184	Zt09_8_00684	TXA0371186	TXA0371186_1	CTCTTCACCTCGCCACTC	CTCTTTCCTCGACCAGAAACC	237	52	CTCTTCACCTCGCCACTCAACTCACANNCCCNNGCAAACGCCATCCACGCNTCNGANTCGTCCCAGNCGNTGCCCAACTTNGTCAANTTCGAGAGNAGCATNTACGCNCNATCCCTCGCNGCNAGNCGNTTNAGTTCNGCTGGNGTGGGNTCNGGTCTNNCTCTTCGNCCGGTAGTNGTGGTGGCTTCCTCGCTATCGTCCTCGATAACAGGGCGGGGTTTCTGGTCGAGGAAAGAG	8	2032568	52	288	2032419	2032655	Effector	16338	1	19	Yes	NA	NA
_	_	_	TXA0371371	TXA0371371_1	TCGCTTCTGAATGATCGCACTAT	GAGGTTGGAGTAGTCCCAAGTGA	219	51	TCGCTTCTGAATGATCGCACTATCGAAGGGAGATGGTNCGCAGTCGTTCTCATCAAAGCAACCATCGAGGCCGGCGGAGTTGAAATCCTGTCAAAATCCAATGTNTGGGTGCGCAGTCTGCTTGGAATCTTGAANAAGCCGGAGCCGCCGACTACTCGCAGTCTGGNAGTGCTGACNNTGACCCGAATTTTCATGCTCACTTGGGACTACTCCAACCTC	8	2036714	97	315	2036610	2036828	Random	48000	1	3	Yes	NA	NA
_	_	_	TXA0371372	TXA0371372_1	ATACTATAGCCGAGGGTGCGTTA	CGAATGTCCAGGTCGCACT	205	48	ATACTATAGCCGAGGGTGCGTTAATCTTTAATTCTACCGTTCTATCCGTTCAAATGTACGCGCTCGTCTTCCAAGCGCTGGGATGCCTGTCGAAGAGCCAANANTTNCGAGTCAGAGCAGGACAGACANAGATGNCGCGGAATCCAAGGNAGANAATGANAGGACTNGAGATGACGGATNGCTTCGAGTGCGACCTGGACATTCG	8	2098166	73	277	2098038	2098242	Random	2122	0	0	No	No alternative-Low coverage	None
_	Mycgr3G95438	Zt09_8_00706	TXA0371187	TXA0371187_1	TGTATCGTCTGAGGGAGGG	AGTAAGCCGCGGAACACAAA	208	53	TGTATCGTCTGAGGGAGGGAGAGTTNGAGANGANGCAGAAGNNTCCNCTGAAGCAGATCGANNCNCTGCTCTCGTTGCGCCTCTTCGACAGCTGGGTNTCTTCCGGGGAAATCATCGCTAGTCTCGTCCANTCTCCGCGNGTGTGGGCTATCCTTNCGAATCCACCAGGCGCAGACTGGCGAGTGAGNTTTGTGTTCCGCGGCTTACT	8	2129832	71	278	2129702	2129909	Effector	66070	1	11	Yes	NA	NA
_	_	_	TXA0371373	TXA0371373_1	GGCGCCGGTGTTGTAGG	CACCGACACTGCCGTCAT	220	61	GGCGCCGGTGTTGTAGGCTGGGGCGCCGGTGTTGTGGGCTGAGGCGCCGGTATTGTAGACTGGGGCGCCGGTGTTGTAGATTGGGAGGTCGGTGTTGGNTGGGTCNATCTCGACAAGNGTGGTCGTGGATGAAATGACGGTCTCCTCAAAGGTGGTGCTGTCGCTGACGGTCGTCGAGTCCGTGTTGGTGGTGTTGGGGTCAATGACGGCAGTGTCGGTG	8	2148297	103	322	2148153	2148418	Random	110577	0	0	No	No alternative-Low coverage	None
_	Mycgr3G75203	Zt09_8_00719	TXA0371188	TXA0371188_1	CTTCATCGAACGGCCAAAAAACA	GTACCGGTTGCTCTACTCAATGG	238	53	CTTCATCGAACGGCCAAAAAACATGCGCCAACGGGGAATCGGACCCCGGTCACGCGCAGCGTCCTTGAATGGGAAGCGCGTATTCTACCACTGAACCATTGGCGCGNTGCACANCGCAGNGANGCANGAGANTATATNCCTACTTAAAGGGNTCGTTGGAATGGGCGCAGAACAACTTCCTCAGCTCTCTCGGCAAGTTCAANGTTGATGGTGGGCCATTGAGTAGAGCAACCGGTAC	8	2169032	75	312	2168906	2169143	Effector	44557	1	10	Yes	NA	NA
_	_	_	TXA0371374	TXA0371374_1	CGAGATATCGAAATGCCATCAGT	CCAGAAGATTCATAGGTGCGTTG	222	48	CGAGATATCGAAATGCCATCAGTCCGGCGGACAACTACCACCCAAAGACCTGGGTGTTGAATCTGATCAANTGGATTCTGGTGTTGATATGGATCCCNTTCCTGAGAACCAACTACCTGATCAANAAGGCCGANGCATTCGCGTGGAAGCTGATTCAAATCGAGGATGCCAATACCGACTATGCTTGNCTNGCTCCTGTCAACGCACCTATGAATCTTCTGG	8	2208631	77	298	2208507	2208728	Random	80463	1	0	No	No possible alternative	None
_	_	_	TXA0371375	TXA0371375_1	TCAAGAAGGTAGGCATACATCGG	ATTTTGTCCCAGATTGGAGCACT	236	50	TCAAGAAGGTAGGCATACATCGGCATGTACAGTGCGACTCCAATCGTAGCTCGGACATATTTCCTCAAACGTACAAGCAGTATAGCACTCAATCGCCGGAATTTTGCCGTGCAGTCGTTCACTTNACCTTATCTCGACCACGTGCGGCCATGCTTCGCTGCCATCGACACGACCCTTGTGTCCTTCCAATTCGAGCTTAAGCAAAGCCTGCAAAGTGCTCCAATCTGGGACAAAAT	8	2259162	77	312	2259038	2259273	Random	71282	1	0	No	No possible alternative	None
_	_	_	TXA0371030	TXA0371030_1	CGTAGATGACCTCGCCGGAT	GCAGTCCTCGCCATCCAGTA	239	53	CGTAGATGACCTCGCCGGATGTCACGCTCGCGGGACCAACGTGGCCGATGCTGAATGNTCCCGCATAGGCAAGACTATGCTTTCCGACGAGTGCACATTGCGCATCGAAGNANTGGGCCGAAGCNAGATNAGACAAAGTTTTNCGCGGTGATATTGGGCATCGTTCCATCAGCGTGGACCGACTTCGGTGNTCNAAGGTCGAATATCGTACNATGGATCTACTGGATGGCGAGGACTGC	9	19785	91	329	19675	19913	Random	463	0	0	No	No alternative-Low coverage	None
_	_	_	TXA0371393	TXA0371393_1	AGGAATTCAATCACTTTTTGGCTCT	CGGAGAAATGCCAGCTCGT	188	47	AGGAATTCAATCACTTTTTGGCTCTAATCTTCAACATCACCGCGTAGACGATGATGACGTTCGCTGCGTAAGGTANCACCGACAGTTCGGAGGATGNGGTGTACAGGACAAGAAGTCTTGACTAGAACTATCGTGGAAGATGAGCTGAANAGCCAAGGTATGTTCCGANACGAGCTGGCATTTCTCCG	9	111072	126	313	110997	111185	Random	33050	1	0	No	No possible alternative	None
_	_	_	TXA0371022	TXA0371022_1	ACAAAGAATTCAGTTGACCACCTT	CTATTAGGTCCCGGGCAGGAT	224	51	ACAAAGAATTCAGTTGACCACCTTNATCGACCAAGTTCTTGTNATGAAACTACGACGACTGCGCAAAAGCCACTGCAATNGCCCAGGCGATGGACAGNATGACCCGGAGACGCAACTTGCATCGCAGACAGGCTTCGGAAGAATACGCNATGCTGTACTNAGCAGCGTCTTCGGTCAGATTTATTCGCCCGCAGGCCCGNTGCATCCTGCCCGGGACCTAATAG	9	161075	104	327	160978	161201	Random	65708	1	0	No	No possible alternative	None
_	_	_	TXA0371034	TXA0371034_1	GGCCAGACCACTTTTCACACG	CGGTGGTGTGGATGAGAAGAC	190	53	GGCCAGACCACTTTTCACACGGACGTCGAACGACAAGCAGCAACATCTTCAACACATTCAACCGGGNGANTCAACTATTAGAACACATCACCTTTAATCGACAATCTCCAGCCTCCTCCTACCCACCATGTCCACACAAGGACCTTCCCTCCTCTCCCGCGCCACTCGAGTCTTCTCATCCACACCACCG	9	211186	135	324	211120	211310	Random	64208	1	2	Yes	NA	NA
_	_	_	TXA0371035	TXA0371035_1	GCAGGGTCATGCCAGTTTGA	GGTTCAGATAGTTGAAATCCTGCTG	240	53	GCAGGGTCATGCCAGTTTGACACCGCCTCACTGGAGCGTGGCTTCCNGGTACNCGGTGCCGCGAACTGTNATCGAACATGTTTNCCTCGTGNTNTNCCCCGCGAANNTGTTNCGACAGGCAGGCCATCCNTCNCAAAGTAGAATGAACGTCGACTGTCTGGCACCGCTGGCAGGGGTACGGTNACTGCAAATCCTGGACTTTCNATCAGCAGACNCAGCAGGATTTCAACTATCTGAACC	9	261255	90	329	261144	261383	Random	27103	1	4	Yes	NA	NA
_	Mycgr3G101134	Zt09_9_00069	TXA0371192	TXA0371192_1	CGGCACTGGAGCTTTTACCC	TGAAGGGATGAAGAGAGCGGTAT	181	47	CGGCACTGGAGCTTTTACCCCGGATCGACAGCTTGAAGCTCATCAACCTGGAAGTGACGCAATTGGAGCTTTGAAGCTTCGATTTCCAATGCCCGCATTTCTAAGCACTTGNAAGACNTGATTGTCTTACCTCACTCTCCTACGCCTTNGTTCAATTTATACCGCTCTCTTCATCCCTTCA	9	272736	90	270	272625	272805	Effector	55356	1	5	Yes	NA	NA
_	_	_	TXA0371036	TXA0371036_1	CTTCAGCATATCACCCGAACTGA	TGGTAGACTGCAGAGACTGACTT	240	48	CTTCAGCATATCACCCGAACTGAATGCAGCCATGTGGAACGTCTATCTACTNTTTGATGNACGGTCCAACTTCTCCCACAGCTCTTACTTGACCCTGTTCGACCGACTACAACATACCCGGGATTTGNTGGCGACCGACCCGAGGGACAAAGTATTTGGAATGCTAGGACTTCTGGAGCCGNAGACTGCAANTNANCTGATGCATCCTGACTACACAAAGTCAGTCTCTGCAGTCTACCA	9	311471	74	313	311344	311583	Random	34917	1	0	No	No possible alternative	None
_	_	Zt09_9_00097	TXA0371193	TXA0371193_1	TCAGCTGGCCCATCAAT	AGGAACAAAAGGCACCAG	240	50	TCAGCTGGCCCATCAATNTTNGAGAAATATNNCANGATCGGGCCNCCGGTGCGAAAGCTCTTGCCGAGATCCNTATNTGCTTGAANCAGCATNGCANTCCATGNTCCGCCTCGTGCTTTGGGTGAGGAGCGAACTCGGAAAGACTCCTCTTGTGGGNTGANAGGCCGCTGTCCNCTCCTGCTGCNTCAACCTNTGGCAAACAGAAGNGGTGTGCAGCTGTTNCTGGTGCCTTTTGTTCCT	9	351300	98	337	351197	351436	Effector	7503	1	1	No	within 200 bp	351273
_	_	_	TXA0371037	TXA0371037_1	GATACGAGGACGTGCGATGA	AAGACACGACCAACTCCACAGAA	223	56	GATACGAGGACGTGCGATGATCCCATNCGCTTCATCGCCTCGTGGCCCANGACGTACAGCTGGCGGGAGTANAGCGANTCATCNATCTCGCCATTGCTGGCATCTTTGAGCTGCTCCAGCNTGGCGGCNGGTGTGTCGACGTCCATGGCGGTGCTNNNGTTNCCGTTGGCCTCTGTCATGCTCTTCTTCCGGTTGGTGAGTTCTGTGGAGTTGGTCGTGTCTT	9	361471	73	295	361343	361565	Random	3906	0	0	No	No alternative-Low coverage	None
_	_	_	TXA0371038	TXA0371038_1	GAGACACGCACTTCTGAACGA	CGTTCAACAGGATCTTCAACACG	219	57	GAGACACGCACTTCTGAACGAGGCCAAGAGCCGAGTCGCGNACCAGAGAGGACGGGTCGTTGAGGCAGCGGAGGATGCCTCTGAGGACTGCAGGGTTGTGCTCCAGNACCGACGGATCCTTCTCCAAAAGTGTCGTGACGCTCTTGAGACTCCGACTTCTGATGGTGGGNTGTTCGCTGCTCATCGAGGACAACACCGTGTTGAAGATCCTGTTGAACG	9	411523	95	313	411417	411635	Random	58318	1	3	Yes	NA	NA
_	Mycgr3G95574	_	TXA0371194	TXA0371194_1	GTAATCGGCCCACAATCCGT	CGGCATGCACCTCCTCAT	226	57	GTAATCGGCCCACAATCCGTCGTACAACCNCTAAANNTCGTCACCACCGGGATATCNTCCACCTCACANACCGGAGTAACCANGGGNACGATCGCAGTCGCCGTGGCNGTCGGNGTGGCGCAGANNATGAGGGGGCAGATACCGGTCCANGGAACGCACGTTGGGTTGAGAACGGTGGTGGTNGAGGTGTAGCATGCTCCNGANGCGGATGAGGAGGTGCATGCCG	9	446768	94	319	446661	446886	Effector	4188	1	20	Yes	NA	NA
_	_	_	TXA0371039	TXA0371039_1	CTCTTCCACCCATGGCACATC	CGGAGAAGAAACCAAAGTCGGAA	235	57	CTCTTCCACCCATGGCACATCCGGCGTNGCTGGCACCCACGGCTCATCCACACACGGCACCAGCCATGAGAAGCCATCGCTCAAGGACAAGCTCAACCCAAAGACCGACGCNGACCGNGANGGCAAGGTNGGCATCATGGACTAGACGTCTCATGATTCNGATCCGTCCGCTTTGAGTTCCGCATTGCAGCCACAACCGTTCTTGACNCGCGTTCCGACTTTGGTTTCTTCTCCG	9	461530	90	324	461419	461653	Random	57087	1	5	Yes	NA	NA
_	_	_	TXA0371040	TXA0371040_1	GAAGCTCTACCTTGTTAGGTTA	GAGAAGGGAAAGGCGTTAG	187	49	GAAGCTCTACCTTGTTAGGTTAGCCGCGGCCACCCTTCTTCTTATTATCCTTTATCGCCGCACTTAGCCCGACGCTACCGACACCGAAACTACTAACCCGCGAACTACTACCTAAACTACTACCTAAGCTACTAGTAGTAACCGAATCCTNCTTTACCTTTACCCCNGCTAACGCCTTTCCCTTCTC	9	569607	51	237	569457	569643	Random	92	0	0	No	No alternative-Low coverage	None
_	_	_	TXA0371041	TXA0371041_1	ATATCCCTAGTCTTACCCTGTTTCA	AGGGGTGATTGGTGCGTTG	180	49	ATATCCCTAGTCTTACCCTGTTTCATGAATTAACGCTAACAGATCGACACTTGTCTTGAAACCCACACGGATCTNGGTCCNCNCGGAAGACTNGCTCAAGGCTCCCCTGCTCTCTNAAACCGCCTTATTTCTGAATTNGAACCTCGGCCTCGCANTGTCGCCAACGCACCAATCACCCCT	9	623436	127	306	623362	623541	Random	35	0	0	No	No alternative-Low coverage	None
_	_	_	TXA0371042	TXA0371042_1	ATCTGTGTGTAGGAATGCCTTGG	GAGTATGTTTGCTGGGCAGATGG	185	41	ATCTGTGTGTAGGAATGCCTTGGCACTAGTCACGTGCACTTTACTAATAGTTAGTCTGATGATCCACAACAGTACATTAATGCTGATGACCAGCACTGCTTTCAATGGCTAGANAANCNTTACGTTGCTACTGACAGAATNTNGATCAATCAAGCTGANTCTCCATCTGCCCAGCAAACATACTC	9	676668	88	272	676668	676669	Random	0	0	0	No	No alternative-Low coverage	None
_	_	_	TXA0371043	TXA0371043_1	GATCGTCGCGAGTTCTCTCATC	CTGTGTGGGCCCCTTAAGTC	223	52	GATCGTCGCGAGTTCTCTCATCGCCGTCGGTCTTTGTGCTACCAAGACTGCTTTGTACATGGGAAAAGACTCTGGCTCGTACCAGCCATCGCTTGTATTGCCAGAACGCCGCAGCTGAGTGTCAAAGAGNCTCNAGCGTAGCACCTGCCGACTCTATCNTNGTCGTTGTGCTGCANTCATGATAATTGGANACACTTTGCCCGGACTTAAGGGGCCCACACAG	9	776908	72	294	776779	777001	Random	69431	1	4	Yes	NA	NA
_	_	_	TXA0371044	TXA0371044_1	CATGCATCTCAGTTTCGTGCAG	CAACGTCGACATCCCTTCCTC	232	56	CATGCATCTCAGTTTCGTGCAGGTGGCTCGGGCGCTAGTGGTAAACGCGGGGTGCTGAGTAGTGGACCCCGGATGAGAACCTGGGACGGGCAAGACGGGGAGGTATCTGGTATCGTTTTTGGGGTGGGGGNAAGGGAAGGATGGAATTGATGAGTGGGGAGGAAGAGGAAGAGGAATCAGAGGTGTCAGTAGCTGTTAGAGGAGAGACAGGGAGGAAGGGATGTCGACGTTG	9	828090	71	302	827960	828191	Random	12510	0	0	No	No alternative-Low coverage	None
_	_	_	TXA0371045	TXA0371045_1	ACGAGATGCAGATTGATGACACT	TTGCTCTTCTCGCCGACATC	222	52	ACGAGATGCAGATTGATGACACTCGAGCCTTGAGGACTGAGGACAATAATGTTGCCTTGCTGGAGGGAGCCACGGGCGATGCTTGTGCTCTCTCCNGATNACACGGGATATGTGCTTCGCAGCTTCGCAATGCGCCATGGAGGCAATGAGTGATGGTCGTNNTGATATCGCTGACACGTTGGGTGGATTCAGANGGATGTNNGATGTCGGCGAGAAGAGCAA	9	878341	102	323	878242	878463	Random	50083	1	0	No	No possible alternative	None
_	_	_	TXA0371046	TXA0371046_1	GAAAAGAATCGCATTCAAGGCATCA	CGCGGAACGGATACAAACG	216	50	GAAAAGAATCGCATTCAAGGCATCACAGGACGCTTTGGTATGATGTACACGTATCTTTATTNGAGTCCTGTATGGTCCTCCCTGATCAAGCCTCATGCTCTGCTAGGCACCCTGGCTTCGCCATCNTCAACCTCNCGGGGGTAAGATGTGCAGACTTTCATCCTGCTGTAAGAACGGAAGTCCACTGCCATTGCAATCGTTTGTATCCGTTCCGCG	9	928402	76	291	928277	928492	Random	38581	1	1	Yes	NA	NA
_	_	_	TXA0371047	TXA0371047_1	GGAGGGGAGTGTTGATCTTCCTT	AGGGAAGTCGGTGAAAGAATGG	223	52	GGAGGGGAGTGTTGATCTTCCTTNGATTGTTGAAGGAGAGCGAGACGGAGGTGACGCCAGCTCGGATGGGGCGTCGGGCGATGGGAATCGGTCGCGAGCTATGATGGGAATGGAGGGACTTNGTCTGTCGGAGACTTNGTTTCTATCCGCGTCAGAGCTGTTTGAGCCACGCTGATAATTNTCAATCAAATCAAGTCNATGCCATTCTTTCACCGACTTCCCT	9	978481	80	302	978360	978582	Random	36892	1	5	Yes	NA	NA
_	Mycgr3G95714	_	TXA0371195	TXA0371195_1	AGCGAATTTACTGATCGTTTCGTT	AAAGCGAGTGCGACTACGAC	210	53	AGCGAATTTACTGATCGTTTCGTTGACAGCACGATAACGGTCAATCCGCCTTTCCTCCTCAGCCACTACCACGCCTGCATCCTCTCATTCAGACCACAGCCTCACCCGTCGNCACCTTCGTCTTCNCGAGCAGACCACAATTCCTTGTTATGTCTAGTACTTCGTCGGCGTCACCTCGCAGCTNGTCACNGTCGTAGTCGCACTCGCTTT	9	983283	76	285	983158	983367	Effector	11819	1	0	No	No possible alternative	None
_	_	_	TXA0371391	TXA0371391_1	AAAAAATCCACATTCGCCCGTTG	CGATGTTGCTGGCCCAAATTC	218	50	AAAAAATCCACATTCGCCCGTTGGCCTCATGGAGCTACGCACTGGAACTGGGAACGAGGAGGATGGTTCACACCGAGAGACTGACATTCACCAAGCTACAGAAAAAGCTTTGCGCAGCTTTTATAATCNCAAAACAACACAGAATGAACCGACTATGCGTTGGCGGCCTCGTGTGGTTGACAGCGAGGCAAGGTTCCGAATTTGGGCCAGCAACATCG	9	1028542	73	290	1028414	1028631	Random	39942	1	0	No	No possible alternative	None
_	_	_	TXA0371392	TXA0371392_1	AGGAGAGCAATCTAAACGCATCT	ATAGTGTGGTCGAAGGATTGGTG	227	45	AGGAGAGCAATCTAAACGCATCTAAGATTACTATAAAAACAGGTAAGAAACGCGACACGCGTAGATTCGAGTCCCGTGCACGTGACTAGCTAAGGCTATGAATAAAAATGAGTGAGGCTATNAATAACAACGGGGCTCTNATCGTGCGTTCGGAGGATTNACGGGCGAAGATCTGCACGCTGTGGAAAGCATNGGTAAAACTTCCACCAATCCTTCGACCACACTAT	9	1078874	80	306	1078753	1078979	Random	177	0	0	No	No alternative-Low coverage	None
_	_	_	TXA0371394	TXA0371394_1	ACATCGCGGATAAGTCCCAAG	CCGCACCAGCACCCTC	231	54	ACATCGCGGATAAGTCCCAAGCGTACTGCGATGCGCTGGACCCGTACTGTGCGAGTGCACCAAANTTCAGTACTATTTCCGTGCATTTGGGGTATGTGAACGAGTATGGAATGGATGCGGTGAAGTTNGTTACNGANAAGATNGANGCNTACTANGCTGGTGCTGNTGGTGNTTCGAACGGCACGGATGCGACGAACGGTACGAGCGGCGGCGGCGAGGGTGCTGGTGCGG	9	1128876	74	304	1128749	1128979	Random	86070	1	0	No	No possible alternative	None
_	_	_	TXA0371395	TXA0371395_1	GTACAAAGTAACAAGGCGGGGTA	GTCATGCTATGAAGCTGCCGATA	218	50	GTACAAAGTAACAAGGCGGGGTAGGGTGCTGTGAAGCGATTGGATGATGCGGGGAGACGTTTAGGCCATTATATAGCCCAAACCACGAAAGTTGATGGTAATTACGTAATCGGGGCTATNGTGCCTCCGGCGGCGATNATNACGCTCTGACACCTATCCCATCGTGTTCGCAAGGTTCAGAAGGTGCGTTCAACTTATCGGCAGCTTCATAGCATGAC	9	1191540	82	299	1191421	1191638	Random	9698	0	0	No	No alternative-Low coverage	None
_	_	_	TXA0371015	TXA0371015_1	GGACTTTGCCAGCCTAGAAACC	GGCCTTGCTGTGATGAATGTC	225	49	GGACTTTGCCAGCCTAGAAACCGCACTTCACTGCCAAATATGCAAGGAGTTCTACGACACACCGATGATCACATCATGCAACCATACTTTCTGTTCGAANTGCATACGAACCTCACTTTCTGCGGATGGNAAGTGTCCAGCGTGTCGANGTCCAGATCAAGCAAGCAAGTTGCGCAATAATTGGGCGGTGCAAGAGGTGGTGTCGACATTCATCACAGCAAGGCC	9	1241544	72	296	1241415	1241639	Random	23801	1	3	Yes	NA	NA
_	_	_	TXA0371016	TXA0371016_1	TCCGCGGTATTAATTTGGAATGGA	CATCAATCACTCGGCCAACAAC	222	52	TCCGCGGTATTAATTTGGAATGGATCCATGATCCACTCGTTCCCTGACGACACAGGGGAGCTTGACCTCCTGGGACGTCGTGAGATGCATCNGACAGATGGCAAGCGACAGNTCTGAGAGGCGGGAGCTCAGAGACAATNTCCTTTACCTCGATTCAATNGGTGNTAGCAAGCAGTCCGGTCAGAGNCACAACGTATGGCGTTGTTGGCCGAGTGATTGATG	9	1291691	90	311	1291580	1291801	Random	37312	1	0	No	No possible alternative	None
_	_	_	TXA0371017	TXA0371017_1	CAACGTGAGTCCGAAGCACAAG	CCGCTCCAACAGGCCTAC	224	57	CAACGTGAGTCCGAAGCACAAGCGCGAGTGGTTGTTTGTGCAGGAGCATCCCGAGCAGCCAGAATNTCAACCATTGCCATCTTCATCGCCAGTCAANTCTCGTGTCTGTCAGGACGACATTTGTGTCGCCAGCAGCCCTCTCGACACTATCGACTTCGCTGATAAGCCGCGGGAGTGGATCGAAGGTTACCAGGCCGGCCTGCAGCGTAGGCCTGTTGGAGCGG	9	1341973	105	328	1341877	1342100	Random	16411	0	0	No	No alternative-Low coverage	None
_	_	_	TXA0371018	TXA0371018_1	TCTAAGGATTTCCCTTCTTAGC	TAATTAGGGATGTCTAGCAAGC	236	44	TCTAAGGATTTCCCTTCTTAGCNATACCGCGTTAGGAACNTAGACTTTTCTATNGNNCCGTAGGATTCTACTAGAGTCGAACGCCTACNNGTCGTCCTCTCCTACTAGGTCCGGGTCTAATTCGGGTATACCTAGGGCCTACTTTAGGGCTAAGGCGGCTATACCTAAATTTCNCGCNGTTATTCGACTTCTTNGTTCCTAAANAAAGGGATCNGCTTGCTAGACATCCCTAATTA	9	1415814	113	348	1415726	1415961	Random	2230	0	0	No	No alternative-Low coverage	None
_	_	_	TXA0371019	TXA0371019_1	GAGCTGGTGTGTTTCGGAGAG	AGATGACAGAAAGCCTTCGC	195	48	GAGCTGGTGTGTTTCGGAGAGCTGANGATGNGNGTTTNNGNACGAANGTTNNTGGGTGNGAAGGNGGNTGGANGGAAGGANTGAGATGGTGNNNGTGTTTCACGGCGATTGCTTTGAAGCTGGNCGTNGTTGCATTGCTGACGNACGATGGGATCGGNCTTTGGGACTTCTGACNGCGAAGGCTTTCTGTCATCT	9	1465815	110	304	1465724	1465918	Random	37188	1	13	Yes	NA	NA
_	Mycgr3G101271	Zt09_9_00437	TXA0371190	TXA0371190_1	GGACTTGCGAGACATCGAAGAA	CTCGAATGTGAGGTCGACGTATG	224	50	GGACTTGCGAGACATCGAAGAANCNGAAAGCTTTCCACTGCAANCTGTTAGTTGGGGTCTTGTATTATTTGAATGCCCATGACACACCGANGTCAGCGCCATANTTATCGAGCCATATCACAATGTATCGCAGTCGAAGGAGGAGGAGTGAAGTGGCTGGCAACCTCAAATGCGCCACGAGTTTCGGCCTCAGGCNCGCAACATACGTCGACCTCACATTCGAG	9	1483862	98	321	1483759	1483982	Effector	32167	1	7	Yes	NA	NA
_	_	_	TXA0371020	TXA0371020_1	TTCACGCACCGGCTTGG	GGTCCAGATGTTTTTGTCCATCT	236	51	TTCACGCACCGGCTTGGCGGGGATNTAAAAATGTGGCAGCCTGGTCATCCCGCTCTGTCTNCCTACTTAAGTCACACGATTCCTCCGACTTTTCGACCTTCCACCNCCTCTGAACGGAAGCCCAGCTCGCGACGAACACTTCGCAATACGCTCGAAGCCAACTTGCATCAGAGTGCTCANCAACTCGCGTGNAANACTNCTCCAATCACNCAAAGATGGACAAAAACATCTGGACC	9	1515851	96	331	1515746	1515981	Random	30895	1	0	No	No possible alternative	None
_	_	_	TXA0371021	TXA0371021_1	TCGAGTCTACGGCAATCTG	GGGGACTCTGAGCCAACT	236	46	TCGAGTCTACGGCAATCTGCCGTTCAAAAGCAATTCCTGCTTTTCACCNATGTCAGCNANACAGGGTGAAAGGTGNANTTCGCACCTCGATCAAAGACAGATCATCTTCGNTGGAAGATAAAAGNCTCAGTACGAGACTTTTAGCACATTTCGTGCTNGATAAATGACCACCTTACGTGGTCATANCNCTCCTTTCCNCCNCCTCTTCAGCCACTGCCAGTTGGCTCAGAGTCCCC	9	1565852	91	326	1565742	1565977	Random	4359	0	0	No	No alternative-Low coverage	None
_	_	_	TXA0371023	TXA0371023_1	CAGATGAACGGGACGATCTGAA	CAACCTCGTATCGTCGGAGC	225	52	CAGATGAACGGGACGATCTGAACCCTAAGGTATCCACTCGGGGACAGCGCAGAGAGTTCGAACGTTCCGGGGGAGGCTGANCCTGTGATCCTTTCACGTAAGCACACCGTCCCTTTNTATACAGCCAATGATGATTCGACANCCTTCTTTTTTCTCACCTCGNACAAGAACCATGTTGTCGCCAGAAAGCTGGACAAGCTTCGGAGCTCCGACGATACGAGGTTG	9	1615982	85	309	1615866	1616090	Random	44284	1	6	Yes	NA	NA
_	_	_	TXA0371024	TXA0371024_1	ACCAGATCTCTCTCTTCAGTCCC	TGTTCCAGTAACCTTGCATCATCT	226	48	ACCAGATCTCTCTCTTCAGTCCCAATGAGTCACTCGAAGACATCAGCTCCGTCGATCTGCAATACCTTCTCCTCAACTACCGCATCGCCGAGCTCATCCTNCGAATNAACTCGCGAGAGCAACGAAAGGCCAACATNGAACGAGGNCAGCGGAGCTATGAGAAGTTTCTCAAGCAGCTGGACAACTACGATATACTCACAAAAGATGATGCAAGGTTACTGGAACA	9	1666009	101	326	1665909	1666134	Random	57905	1	0	No	No possible alternative	None
_	_	_	TXA0371025	TXA0371025_1	GCCAGGTTTCAAAAACTCGATACA	GGGGAACGCTTTCAATGTTGATG	228	44	GCCAGGTTTCAAAAACTCGATACAAGACAGTGCGACCATCACACGNACGAATGGCTTCGATCGAGTGCAGGTATCAGATACTTCTTCTTCAATAAGTACAGTAGTCAGNAATGCACAGCACACGANTACACANTCCTGTAANCACTTCCCAACGTCAAAACTTGTTGAGCAGTCATGTAAGAGCTCTTCTGCCCTGAGCAATCATCATCAACATTGAAAGCGTTCCCC	9	1724150	76	303	1724025	1724252	Random	75756	1	3	Yes	NA	NA
_	_	_	TXA0371026	TXA0371026_1	GCTGAACGACCAGAGGATGTG	TGTTGGCGATGAGATTGTTGAGA	231	52	GCTGAACGACCAGAGGATGTGCCAGGAAACGCTTCGCCTCTGCGCGNATAGCAATNTCAATCGTACTTACCCTTGCCACACGTCCTTGAGATCTGCGAGCCTGCAAGTCCNCAGTAAGAGGTGGAGTCCCNGTCGGTGGAGACATGATTCCTTGCAGAGGATCGAAGTCGTACGAGAGAGAATCGATCAGTTCCCGTGTGGAGAACTCTCTCAACAATCTCATCGCCAACA	9	1774153	71	301	1774023	1774253	Random	40166	1	0	No	No possible alternative	None
_	_	_	TXA0371027	TXA0371027_1	CGATCGACCGACTTCACGATATT	AAAAGCAGTTGCAGACCAAGAGA	237	51	CGATCGACCGACTTCACGATATTGACCTGCACTCCTCCATTCCTGCGATGTTCGCGGCTACTTTACCACTCAACCGGGCTCGCATGGCAGATCGACCATCCCACCTTGTAGCCAGTCATNGAAAACATAACAAGCGCCAAGCGGCTGTGGAAAGGGTGTTTGCATTTCTGGTAAAGTAGGGAAAAAGCCGGAGCCCTACACGTGTCGTCTCTATTCTCTTGGTCTGCAACTGCTTTT	9	1827867	82	318	1827748	1827984	Random	25976	1	0	No	No possible alternative	None
_	_	_	TXA0371028	TXA0371028_1	GTTCCGATCCTTGAACTCGAACA	CACAAAGCCTACCTCAAACATGC	228	49	GTTCCGATCCTTGAACTCGAACACTTCAACATGGCCGTTCCCTACGGGTATCTTCTTCGCTTCCAGCGCCTTCTTCATCNCTTCCACAGTCTTGAATATCGCAATTGCAGTNCCCTTNCGNGGATCNATCGTGACANTANCGACNTCNCCGTGCTTNGCGAGCGCNTGNTGGATCANGATTTCGGTCATGCCCTGNCTGGGNTTGGCATGTTTGAGGTAGGCTTTGTG	9	1878189	90	317	1878078	1878305	Random	35074	1	10	Yes	NA	NA
CYP11	Mycgr3G47266	Zt09_9_00569	TXA0371191	TXA0371191_1	GAGGGATGAGCGTAGATGTTGTT	GTGGCAATGGGCAGAGT	180	51	GAGGGATGAGCGTAGATGTTGTTGTCGCGTGTTCCNCTGTCGANGAAGATNGAGTAGCTGTTNTTTGGGAGGACTGNTGTNTGTNAGTCGNCGGATGCTGCTTGCGGCTGCGTGNATGNGNGANATACCTGTGCCGTCNGANANCANNACGGCNTTCTCGGCGACTCTGCCCATTGCCAC	9	1902588	58	237	1902445	1902624	Effector	38329	1	13	No	within 200 bp	1902592
_	_	_	TXA0371029	TXA0371029_1	CCAGCGATGACGACCCATTC	CAAACGCCGTATGCTTTGATGA	237	57	CCAGCGATGACGACCCATTCGGCGAGATCTCCGACTTGCCNGTGGACGAGCGACGGGAGNAGGAAGAAATCCGCCGTGTNAGCGCCGCGCGATCGAGGCGGGCGAGTNCATTTGATGGCAAAGNCGAGGTGGANTCAAGAGTCACATCTCANGAGACNGTACTTGCGCGCCCTACCACNGCCGANAGCGCNCATGTNTCGTCGAGGTACACGCATTCATCAAAGCATACGGCGTTTG	9	1928217	94	330	1928110	1928346	Random	32878	1	5	No	within 200 bp	1928233
_	_	_	TXA0371031	TXA0371031_1	GGTCCACGGGGAGAGAG	AGAGAGATCGAAGGCGATT	207	50	GGTCCACGGGGAGAGAGCAGAACTCGCTNGTCGNCACNTTCAACCAGAGATCNCTGCTTCCGGTATCGATGTGNACNTCAAAGTCTTGNGGTGGCGTGCCGACTGANACGTTCATGTAGTAGAGGAAGAGATCGTTCCGTAAAGGTACATCGACGGCGTTGACNCTGTCATTNTGNCGCTTGTGCAGNAATCGCCTTCGATCTCTCT	9	1978240	95	301	1978134	1978340	Random	41484	1	0	No	No possible alternative	None
_	_	_	TXA0371032	TXA0371032_1	GACATCAAGATCTGCGAGGCTAC	GGCATGACCAGACTCGTACAGAT	216	54	GACATCAAGATCTGCGAGGCTACAGGAATGAAGCCCACGGAGCCGGAGTATTTCCGTAAGATCTTCGAACGAGGCATCGATCCGGACGTCGACAATCCGGAGCATTGCCACGCCCATAGCGAGGTTCCNGACAGCTGGCCGGAGCTGNACGTGATTGTCGAGTATCAGAAGAANATCCGACAGAGAGTCGTTGATCTGTACGAGTCTGGTCATGCC	9	2028264	73	288	2028136	2028351	Random	65006	1	3	Yes	NA	NA
_	_	_	TXA0371033	TXA0371033_1	CGCAGAGATGCATGTTGTGTTC	TGGACCTGCCTTTCTATCGG	186	53	CGCAGAGATGCATGTTGTGTTCATCNGNTAGGTCGCCGATGGTGCGGAAGAAAATNAGCTGTCTCCGGTCGAGAGGATGTCGATCTCCGTTGTACGCTGACATGTCGACCTTGCGACACTCCAGGCCAGGNAATTTGTCGTTNATGCCAGTCTCCTCGCGAAGCTTCCGATAGAAAGGCAGGTCCA	9	2078298	146	331	2078243	2078428	Random	56229	1	3	Yes	NA	NA
_	_	_	TXA0371211	TXA0371211_1	GATCGAGGGCCTATCCTAACCTT	AGTAGATAGTAGGGACGCCTAGTTG	192	38	GATCGAGGGCCTATCCTAACCTTAAAGTTCTNGAGTACGTTCTATTTCTACCTTAGTATACGTNGAAAACTNAGTATAGCGTTCNACCTTTAGACCGACGGATAGATAGAACGCTAAAGTTAGACGCTAGAGTAGTATCTTCGTATATACTATAACTATAAATAGGACAACTAGGCGTCCCTACTATCTACT	10	17281	117	308	17197	17388	Random	18356	0	0	No	No alternative-Low coverage	None
_	_	_	TXA0371221	TXA0371221_1	AAAGATGGCGACCTTATACCCAC	GACAAGCACCAAGGCGTTCAG	227	54	AAAGATGGCGACCTTATACCCACACTGCTGCCAATGTCTTACTCTCCGTGTCTTACCAGCGAGATGAGCGGCTGCATTGCATCTATTCCCGTAGAGTCAGTGNAGATTGAAGGCCAGAGCTCTGCGATNCANGTCTCNGNCTGACGAGAGAGACATGCTNCTCGGCTCCCTCTCNGCTGGACGTCCANTGGCAGCGTGGACAGGCCCTGAACGCCTTGGTGCTTGTC	10	67361	99	325	67259	67485	Random	42586	1	1	No	within 200 bp	67390
_	_	_	TXA0371200	TXA0371200_1	ACTTATCTATCCGTCCTCCCGAT	TTGATCTTGGGTTTCCGCTGTC	193	48	ACTTATCTATCCGTCCTCCCGATCNACCATTCCTTACTCTCAGACNANCAACGCAGCGCAAAGTCAATNNCAGTNANAGCATANGAACGGGACCCTCGCAACGCACNTNNACAANCTGATCCACCGANAGTCNCAGCCTGAGGTGGCCTGNGTACAGCAAGTTCACTCCTGGACAGCGGAAACCCAAGATCAA	10	117366	127	319	117292	117484	Random	76247	1	6	Yes	NA	NA
_	_	_	TXA0371210	TXA0371210_1	CGTCGGTCCCCTCATAGATTTTC	AATGAACATGGCAAGAAGTGCAT	229	51	CGTCGGTCCCCTCATAGATTTTCAGCCACTTTCNTGCTTGAAGCGGGCCCGTTGGCGCCGATACCTTCCCAAACAAGCAGATGCAGCGCTCTTGCCAAANGGCGCTATCCTCATGTTGCAGCGAACGAGCGCTCTCGNCCGGCNNCTAGCTCGTCAGCTAAGAGTGAATGTAATTTCTCNNGATCTGCACGTGTAGCNATTCTTAAATGCACTTCTTGCCATGTTCATT	10	167501	102	330	167402	167630	Random	51487	1	0	No	No possible alternative	None
_	_	_	TXA0371212	TXA0371212_1	CCCACTAATGCACCCACTGAC	CGGACATGCCTTGCACGTAG	226	52	CCCACTAATGCACCCACTGACCGCGCCATCCATGGCCNAATAGAGAAAGACGTCCATCGCACGGATCGTCACATCCCGATCTTCGCAGGCGAAGACATNCCGCATCCAGATCCGGACTCGCCATTNGCAGANTCAGGNACNAANGTNCANCTNGAACAGATGAAAGACATGCTGCTNACNTACAACGANCACAACCGCGATCTNGGCTACGTGCAAGGCATGTCCG	10	217572	103	328	217474	217699	Random	47364	1	7	Yes	NA	NA
_	Mycgr3G87701	Zt09_10_00108	TXA0371135	TXA0371135_1	CCTTGAACGCCCGACCTATC	TTCTTCTTCGTACCCTTCTTCGC	190	53	CCTTGAACGCCCGACCTATCAAAAAGGTNCGCGAGGCGAANGCGCGCAANACCCTCCGCACNGCTCGACGATTGGAAAAGCTGAAGAAGAAGAGCGAAGGCTTAGCGGANGACGGAGACGCGAGTGAGAGGGACAAGGCGAGCAATATNCAGAANNTGATGGCNAAGGCGAAGAAGGGTACGAAGAAGAA	10	313908	140	329	313847	314036	Effector	26937	1	0	No	No possible alternative	None
_	_	_	TXA0371213	TXA0371213_1	GACGCGCATCACGAGGA	GATAGGAGAGAGCCAAATTGTACTT	232	48	GACGCGCATCACGAGGACGGTNTANCGAGTCACTCGTTCNGGAGGGGTGGCGACTTCGACGGGAGCGTGAGNGATCGAGNNANCNANGGGTCTCCANAGACTNNNCGGGNATGTGATTGNGGGAAAGGNNCNGACCAGNTGGATATGACTTTTAGCGGNACATATACGNATCAACGNCGCGAGGAGAGACTCTTTGACAGATTCAAAAAGTACAATTTGGCTCTCTCCTATC	10	317575	99	330	317473	317704	Random	41905	1	6	Yes	NA	NA
_	_	_	TXA0371214	TXA0371214_1	GAGGTGTACCGCTGTTTGGAT	GAGATCATGGACCTCCCACAAAC	224	58	GAGGTGTACCGCTGTTTGGATGAGGAGGGAGATGGAGGCAAAGTACTCGTCTTGCATGTCGAGGACCCATATTAGGGAGCCGGCGGTGGCGAAGAGGGAGTCGTGGGTGGAGAGCGGGGCGGTGAGNGTTGTGGAGGGGAGTTCGAGGGCTTCAAAGGTCATGAANGAGCTGGTGGGGAGTCAGTGAAGGCGGAAGTAGGGGTTTGTGGGAGGTCCATGATCTC	10	367639	75	298	367513	367736	Random	30286	1	1	No	within 200 bp	367678
_	_	_	TXA0371215	TXA0371215_1	TGTGGGTAGAAGGCGATAATTGG	ATCTCCTGCTCGTCCTTTCAATC	220	55	TGTGGGTAGAAGGCGATAATTGGAGGATGACGCGNGACAGTCATATGTACGGACCAGTGAGCAGGGCTTTGGTCAAGGGAAAGGCCGTGGGGATTCTGTGGCCGGCAGGGAGGTTNGGACAGAAGCCCTGGGAAGAATGGAAGGGCANGACGAAGGTTGTGGNGAGACCGAAGGGAGAATTATGGGGTGATGAGTGGGATTGAAAGGACGAGCAGGAGAT	10	417859	86	305	417744	417963	Random	15789	0	0	No	No alternative-Low coverage	None
_	_	_	TXA0371216	TXA0371216_1	ATTCAGCGCCCAATCCC	GGGTATGACATGTGGTATGTGTGA	235	47	ATTCAGCGCCCAATCCCAGCGATANTAAAAGGATNAAGTCGTCGAGCCGTGTTCCGTCNCGAACCATATGGTAATACACACGACTTCAATTGACCGACAAACCCAACGACAAATCGACCTCCTACAANCANCCAACGGCGTATCATCACAANCAACGTCGTCTGCACTGNCCAGANATCCTAACCTGTCCNCGAAACTNCTCATCGGNCCATCACACATACCACATGTCATACCC	10	469317	71	305	469187	469421	Random	87608	1	0	No	No possible alternative	None
_	_	_	TXA0371217	TXA0371217_1	TACTGGCTGTGCGGTGCTATT	CTGACGGCCTGCTTCGTC	186	55	TACTGGCTGTGCGGTGCTATTCAANACGTAGCGAGAAATGGAAACTTTCCTCACTACCGTAGACAGGCGGCCAAGCTTAGCCANGATGTCAACAGTCGGGCATTNCGTCTACGAGAGACTGTCCCTCCGCGGCACATGGTCACCAAGTGGCGCATCACTTACGAAGCGGACGAAGCAGGCCGTCAG	10	519356	97	282	519252	519437	Random	47100	1	0	No	No possible alternative	None
_	_	_	TXA0371218	TXA0371218_1	CAATTTCTCCTGCGACTTGAGTG	AACTGAGAACGATGATGGAGCA	238	53	CAATTTCTCCTGCGACTTGAGTGCTTTCTCGTGATTGNTTTGTCGGTCCTCGAAAACTTCTCCAGACTTGACATATGCTTCGGCATTGCGTCTGCCTTGGGCCGACANGCGGTCCTGGTCGCGGACAATGTGTGCCTTGACATCCTCAAAGTAGCGCAGTAGGATGTTCTTGAAACGCTCTTGCATGGCTGGCGGCGTCAATGGGGGATCGGGAGATGCTCCATCATCGTTCTCAGTT	10	569365	94	331	569258	569495	Random	51142	1	0	No	No possible alternative	None
_	Mycgr3G76222	Zt09_10_00213	TXA0371136	TXA0371136_1	CTGCAGTTTCCTTGCTCTTGGTA	AAGTGGTCGGTTTCCTTGGC	216	51	CTGCAGTTTCCTTGCTCTTGGTATTATNGTTGCATNGTCGTATACGTGTCGACAAAGCTGTACGCAGCTNATGGTGTCGCGATCGTTCAAGGTGTCGAGTGGTGAATGTGNNANGTNGCAGCCTGGATGAGCTCNAAGATGTCGTCCAGCATCATCGTCAAAGGGTCTGGGTCTGGCTTGTGACTGTCGGGCCTCCGCCAAGGAAACCGACCACTT	10	611706	91	306	611596	611811	Effector	37702	1	0	No	No possible alternative	None
_	_	_	TXA0371219	TXA0371219_1	CCGAGATGATGAATCTCCCACAG	ATCCAGCGATCCCATACCAGTAG	224	54	CCGAGATGATGAATCTCCCACAGATACATTGATGACTGATCGTGCTGGACCGACGACTACCCAAGATACTGGNAGACTGAGACCACATCTGGAGNGAGNGCGCTCCNCCGNCGCCANCATGAAGGGCCATATGGGTCACATGGACATGAGCGGGGGGATGAACATGGGCCGNGGTCTNTCCAATGAAGAATACGCCCGNCGCTACTGGTATGGGATCGCTGGAT	10	619532	103	326	619434	619657	Random	15683	0	3	No	No alternative-Low coverage	None
_	_	_	TXA0371220	TXA0371220_1	CTCCGCGATTGCCGTTCC	GCCGCCAGGCTACAACAA	182	55	CTCCGCGATTGCCGTTCCGTGCGTNTTCCTCCGCTTGGAGTTGTCGCGCCAGCCTCTCATCTTCAGATATACTGCTTGATCCNCCGGCNGCGNTCGCATTGTAAGGGTTGTTGCTGTGCATGGCGGACTTGTCGTCGCCGTAATGAGGNTTNGGTTTCGTGTCNTTGTTGTAGCCTGGCGGC	10	669547	119	300	669465	669646	Random	1482	0	0	No	No alternative-Low coverage	None
_	Mycgr3G96201	Zt09_10_00249	TXA0371137	TXA0371137_1	AGCTCACTTACTGACTTCTGC	CAGCAGAACGTGGATCTC	207	55	AGCTCACTTACTGACTTCTGCCCTCAGACCGNAGGNTCGTGCTGCTNATTGTCACGAGCTCGCGACACTATCTGCCTCACTGCGCGGTCTCTTGACTTCGTCACGGCCCACTCTTCCATCCGCCAACATCCTNCATTTNCCNACACACCACAANATCCTTGCGAGCCAACCGACGCAATGANCGCCGACGAGATCCACGTTCTGCTG	10	694911	63	269	694773	694979	Effector	47561	1	6	Yes	NA	NA
_	_	_	TXA0371491	TXA0371491_1	CAGAAGCGTGCTGTGGTC	TCCTTCTTCTCCCTTTCCTTCCT	182	57	CAGAAGCGTGCTGTGGTCGCTGGTGGCGAGGAGAAGGTTGCAAGACGTCTGATGCAGCANATCATGACGATTCGCAAGGAGAAGGTCGAGAAGCGCAGGGCGAAGCAGGAGGAGAGGAGGCAACCTCATCGTGCGAAGGTGGCCGAGAATGAGGAGAAGAGGAAGGAAAGGGAGAAGAAGGA	10	769575	142	323	769516	769697	Random	55773	1	0	No	No possible alternative	None
_	_	_	TXA0371492	TXA0371492_1	AGAAGAGTTTGCAGGCTATTGAG	AGAACATCATGAAACGCGAACAG	196	54	AGAAGAGTTTGCAGGCTATTGAGACGCTCAAGTCTTCCGTGCCNAAGATGCTCAGGACGCCGGAATGCCCACTGTCGCAGAAAGCCGCGGGTGCCAAAGATGCACCTCAAGCGGAAGGNCTCCCTAAACAGCCGAGCCGACAGACACAAGAGGAGCAGTATTGGTTTCCTGTGCTGTTCGCGTTTCATGATGTTCT	10	819641	83	278	819523	819718	Random	58401	1	0	No	No possible alternative	None
_	_	_	TXA0371493	TXA0371493_1	TCTTCTCGGTAACTAGTCGTAGG	AACGGAACGTCGAGTATAAGCTG	238	56	TCTTCTCGGTAACTAGTCGTAGGTACTTCGTAGTAAAGGGGGTATTGTCAGAGGCTGGTGCCTAAGGCTGCATCGGCTGTGCCGATGCCTGGGCCAACGCCCAACGCCNAACGGACGAACGCCGGTTCAGAAATCCACTAGGCCGAATNGGGAACAAGCTTCCTTTCGGCCGACTGGAAGGCCACGTATGCGCNAAGCGACGCTACGCGCACACACAGCTTATACTCGACGTTCCGTT	10	880387	93	330	880279	880516	Random	4980	0	0	No	No alternative-Low coverage	None
_	_	_	TXA0371494	TXA0371494_1	GTGTGGCTGTCTGGTAGTCTAAA	CCCTCGAAGCTACTCACTATCAA	219	53	GTGTGGCTGTCTGGTAGTCTAAAAGCGTGCGTCGAGTCAGTCATCTGCTCATCCGCATGCGCACTTTTTGAGGCCCACATCGGGGCCGCGCTTGCCCCATTTTGAACCAGGCAACCAGAATGNCATCTTTCGGGTTGGAGGAAGGAGTGGGACTCACCATAGACATTGTAAGCTTCCGCTTTATCGAAGCCCGACATTGATAGTGAGTAGCTTCGAGGG	10	931063	79	297	930941	931159	Random	26405	1	1	Yes	NA	NA
_	_	_	TXA0371495	TXA0371495_1	TGGAGCCCGCATGGTAT	CGCAGCACGCTTCTTCTC	216	48	TGGAGCCCGCATGGTATCCGCAGTCTGAGNAAGAAGGATNCGTTNTATGGGACCGAGGAGAANTANTGGNGGAGTCCGGTNTGGATGAACATGAANTATTTNATNGTGAAGGAGTTNTNTGTNAGTTCACTCATGCCCACNNGCGNGCNAGGCCANCTACTGACTTGNCAACAGAATATCGCCCAACAACCCGGCCCGGAGAAGAAGCGTGCTGCG	10	981066	56	271	980921	981136	Random	20746	1	20	Yes	NA	NA
_	_	_	TXA0371198	TXA0371198_1	GGAGAGTATCGCTCAACGATTTG	ACCTTCAACTCGGACTTCTGGTA	227	53	GGAGAGTATCGCTCAACGATTTGATAGAAGAGGTTCGTCGGGTNGGGCATGGGATTGCTACCGTCCCAACCTGAGAGCACGTGAGCGAAGAGCCAGACTCGTTCTCCGGCGTCTTCNGCGGCCTGCAATTCGTCAATCACGAATTGGAAGGTTCCACTGACATCCGGGTTGGTGGTGTTGATGAAGTTGAGGATGTTGCTGTGGTACCAGAAGTCCGAGTTGAAGGT	10	1031179	85	311	1031063	1031289	Random	32205	1	2	Yes	NA	NA
_	_	_	TXA0371199	TXA0371199_1	GCCGCATTTCGCACGTT	AGCTTACGGCAACCTTTTACC	217	49	GCCGCATTTCGCACGTTCATTGANATTCGTCCGCTCNATCAACAAGNTGATNATNTGGCGANTGTAANNGTAGGGAGCGACTGCTANATGAAGTGCAGGNGGAGCCGAACCTGTTCNTGNCAGGCCTGTGACGTCCACGGCAAGAAACAGGAGCATCGCTGCTGCATTCTTTTCATGGATCACCAGATGCAGGAACGGTAAAAGGTTGCCGTAAGCT	10	1131189	115	331	1131103	1131319	Random	13678	0	0	No	No alternative-Low coverage	None
_	_	_	TXA0371201	TXA0371201_1	GGTTTGGCGCCGATATACACATA	AGTCGGCGAAGTTGAACGG	218	49	GGTTTGGCGCCGATATACACATAACCATCTTCTGTCGAGCTGCACTTCCCGCNAAGGTAAATGCAACCCCGTCGACAAACTCGGCGGACAATCTTCCTCCCTCGTCCCCCATTCACTTTCGACATNCCCCAACACAAGATCCAANGTCCCACCNTTCAAGAANAANTCATGATCAATCCAATTCTTNGTATACGTCCTCCCGTTCAACTTCGCCGACT	10	1184870	76	293	1184773	1184962	Random	5	0	0	No	No alternative-Low coverage	None
_	_	_	TXA0371202	TXA0371202_1	CTCCGCCGCCTGGTATG	AGCCTTGAGCTTCTTCTTTGGTC	188	60	CTCCGCCGCCTGGTATGCCGGGCATACCAGGCATGGCCAATGGAGGCCCNCCACCACCNCCNCCTCCNCCTGGCGCTCCTCCTCTTCCNGGTGNTATGCATGGTGGCTTTCTGCCTAAGTCAGGCTTCGANNTCGGGCCGACNTCTATGGGAGCCATCGCTCCNCGACCAAAGAAGAAGCTCAAGGCT	10	1234885	113	300	1234797	1234984	Random	1380	0	0	No	No alternative-Low coverage	None
_	_	_	TXA0371203	TXA0371203_1	CCGGTTGATTCTCTCCCATACTT	GTGTTGCTGTGTTGATCAGTTCC	199	48	CCGGTTGATTCTCTCCCATACTTAAGATGNCCTCCTCTCCACTGATCCAACCACCATCCTCATCATTCAGCTACCTCCGCNCCNGCATACCACAGCAACATATCAAAGGAACAGCACTTCCAAGCCATTCAATATTCAACTCNCCATNAAAATTGTCCAGCTCGCCCCCNCNCCGAGGAACTGATCAACACAGCAACAC	10	1284933	121	319	1284853	1285051	Random	34765	1	1	No	within 200 bp	1285021
_	_	_	TXA0371204	TXA0371204_1	TCGAGCCACTTCATAGTCA	GATTACGCAGCTGATCGAC	181	51	TCGAGCCACTTCATAGTCAATTGATATGGCATATTGATTTCGTATGAGCTGTCAATGAGTGTGAACGAAAGAAGCAGCGCGTGAAGTCAGACGAAGTAGGCGGGGNATTTCGGCCCCCACGCTACCANCTTAGCGTGTTCGCGGCAACAACCTCCACCCNTCGTCGATCAGCTGCGTAATC	10	1337068	74	254	1336941	1337121	Random	10129	0	0	No	No alternative-Low coverage	None
_	_	_	TXA0371205	TXA0371205_1	ATCTCTTCCGCAGGAGTCG	GCCGACGGGAAACTTGG	186	49	ATCTCTTCCGCAGGAGTCGGGTTCCACCGCCAAGATTGCGCCATACTTTGCTGCANNTAANGAGGTATGNANAGNCCNNGCTGCTGACCACTNGNGTCTGNAGGATGCGTTTGATCGNNNAGNGNAGANGACCACNCATGAGATGTCACCATGNTTTGCTGAACTCCCNCCAAGTTTCCCGTCGGC	10	1387085	146	331	1387030	1387215	Random	31510	1	0	No	No possible alternative	None
_	_	_	TXA0371206	TXA0371206_1	GTGAGCAGACTTTTGATGACGAC	ACCATATTCGACACAGTTCAAGG	216	51	GTGAGCAGACTTTTGATGACGACGGCTCCATCTTCGTTCCAGTGCTGAAAGATTGTGNCCAGTGGTGTGTCAGAAGTCAGTTCCGTGAGCTCCTGATGCCCNTTNGAGGTTGCAGTCTGCGGAGTGTCTTTNGGGATGCGCCACATGATGAATGGNGATANCTGCGATGCTCAGCTATGGTCTGGCGGGAAGGCCTTGAACTGTGTCGAATATGGT	10	1437111	100	315	1437010	1437225	Random	26350	1	1	No	within 200 bp	1437034
_	_	_	TXA0371207	TXA0371207_1	GGAGAGGAGGTTGACCTAGA	ACTACGTCGAGCTGGAGAC	240	53	GGAGAGGAGGTTGACCTAGANGGANTGAGATCAGTANGCCGTTTCTCATNCCGNAGTTGGCTCTTCCTGCNCATGCGNNATGTCCTACCTTCTCNCNAATNCTCTTNCCCAAATCCTGGAAGCTCTCGCGNACNTTNGGCGGGTANTCNTACGCCTCGTTCGCATACTGCGACGTCGCGGCCAGCANCTTCTGATGGGTCGCCTTGAGAGCGTCGATGCGGGTCTCCAGCTCGACGTAGT	10	1487116	53	292	1486968	1487207	Random	18927	0	0	No	No alternative-Low coverage	None
_	Mycgr3G96414	Zt09_10_00520	TXA0371134	TXA0371134_1	TTGGTTGTTGGAGCGAGGAG	CTCCGCCTTCACCCGAG	218	49	TTGGTTGTTGGAGCGAGGAGTTGAATGTGTCGGAGTNNATGAAGAAGACATGGTGTAAGTTGNAAAAGAANTTTNTATAAGCAAAGTGCAAGAGATCCCGNNGAGCACGGNCGTCGAGGTNGTTAGCGGCCGCTTTTCACCCAGGTTNGCTTGTCGAGGCACGAGTATAGACGGNCTTTCTGGACAATCAGAAGCGAGAGGCTCGGGTGAAGGCGGAG	10	1514040	100	317	1513839	1514156	Effector	5126	1	10	Yes	NA	NA
_	_	_	TXA0371208	TXA0371208_1	AAACATGCCCCGATGTCTTTGAG	CAAACAAGCGGTCGACGATATAC	225	43	AAACATGCCCCGATGTCTTTGAGCGACCGGTGTCCTATTGCAGAAAGTGCTACCTCCTTCTNTGCAATCGTACATGAAGGTCAAAGCAGCATATAGCAAACTNTNCAGCTGTCTNATATAGTCTCANTNAATCTCCTNTGACTCCCTAGGTCTTACAATCGAGCGANAACCTCGCTCNTATAAGCAGTNGCAACAATNTACCGTATATCGTCGACCGCTTGTTTG	10	1537154	99	323	1537052	1537276	Random	15502	0	0	No	No alternative-Low coverage	None
_	_	_	TXA0371209	TXA0371209_1	CACTGTGAACAGAGAAAAATTCGG	TGGATGCCGGAGATGATCCAA	184	48	CACTGTGAACAGAGAAAAATTCGGCCGCTGCGCGGGGCTGCAATATGTGACTGCTATTGGGGTGTATTAGTCGCTTCATTAAAGTGGGGCCGTGCCCTCGGCTAAATCTGCGTTAATNAGTGCATTAATGAGCTGCACAGGGCGACTAATATATGCTAGATATTTGGATCATCTCCGGCATCCA	10	1650629	84	267	1650629	1650630	Random	0	0	0	No	No alternative-Low coverage	None
_	_	_	TXA0371522	TXA0371522_1	AATAACGAGCCCTTAAGTGAAACG	GGTAGACTTGAAGGCGAGCATAG	216	43	AATAACGAGCCCTTAAGTGAAACGGTGCCTAAGGCTTTAAGGGTTTAAGTAAACCTAAGGGAGGTTTTTGGTATTTTTAAACAGCTTCTNCTTNACTTGCTATATTGCCCGGTACATATTCCGCTTTTCTTTCTGCTCAATATCCAACGCTCTACAACAGCAACCGACTTCCTTCGCCACAAGCAATNACCGACTATGCTCGCCTTCAAGTCTACC	11	45559	112	327	45470	45685	Random	15017	0	0	No	No alternative-Low coverage	None
_	_	_	TXA0371544	TXA0371544_1	TCTCGGTCTCCTAGCAAGCATTA	CACAGGTGATACGAAAGAGGACA	225	46	TCTCGGTCTCCTAGCAAGCATTAATGGATGAGCATTGCANCGGCTGGGAGAANAGACATGATTTGAAGAGCGGTTGCACAGCTGAGAAGGCAATCAGTCCTGACGATGAAGGTGACNACGATTATGATCAGCGTTAAGCATGTCCTTGCATTACATTCCATAGATACCACGCATGACTGTACCAATCGTTGACGAATTGCACTGTCCTCTTTCGTATCACCTGTG	11	98281	85	309	98165	98389	Random	35047	1	0	No	No possible alternative	None
_	_	_	TXA0371507	TXA0371507_1	GAGCCTTTCCTCGTCCCAAG	GGAAGTCGGCTGCGTATTCTTT	217	51	GAGCCTTTCCTCGTCCCAAGCAAGGCTGAGACATCTGCTGACTGCCATTACTCGCTTTTGTAGAACCCAAACGAATACGGAGATTTTNCAGAACTGCGATGGTGGGAGCTTGGTCTATACGGTTCGTATATATCTACCATCCCCCCTCAATACGACGTACTAACAACGCGATCAGGACCCGCACTGCTTGTGCCCAAAGAATACGCAGCCGACTTCC	11	148369	114	330	148282	148498	Random	77109	1	0	No	No possible alternative	None
_	_	_	TXA0371511	TXA0371511_1	GATGGTTTCAAGCAGGTCGTTG	CTTACGACTACACACCCAGTTCG	239	57	GATGGTTTCAAGCAGGTCGTTGACACGAATCGCGGCTCGGGTTGGTTTGGTAGCATCTGCGCTGACGGCGTCAAAGTCGAGCTCGCCGGCTTCGGCAGATTCGACAATNGCGTGGTAGCGGGAGAGAGCAAAGTCTTTCTCGGCGGACAGCCAGGGCTGAAAGTAGCCGTTGGCGTCTAGGAGATAGAATGACAGGCCACGCCAGGGNATGGAAGGCGAACTGGGTGTGTAGTCGTAAG	11	200401	93	331	200293	200531	Random	101822	0	0	No	No alternative-Low coverage	None
_	_	_	TXA0371513	TXA0371513_1	TATTTCCAGTCTGAGTGGCGGAA	AACGGTGTCAGGATCTTCCTCTT	191	55	TATTTCCAGTCTGAGTGGCGGAAGAGACTGACGAGCCTGTCTGGCTAGTTGCCGAAGTGCTCTGGCTGNCTGNAGATGAGGTNCCCGTCACACTTGAGCTGATGCTGGAGGANGTCGGGGAACCGCTAGTCTGCGANGNCTGGCTNGCNGGCGTGGNCNCGCTCAATGAAGAGGAAGATCCTGACACCGTT	11	250456	133	323	250338	250578	Random	45404	1	0	No	No possible alternative	None
_	_	_	TXA0371515	TXA0371515_1	CAACAAAAGCGGATCAAAAGC	ACTATGCTCACCAAGCATACAC	239	44	CAACAAAAGCGGATCAAAAGCGTCCTTCNTCCAATGCANCNCTGCATCCTTCTTTAGGNCAANCTTCATATCTTCATCTTCATCAGCATTTCTCCACCAGTANCCTTGATGACNTCTNCGANAGATNCTCGANNTGACACGCTCAGCTTGACCGGTCGNCTGTCAGCANACAGTGAGCNGCANGACCTCTTCAAGATGNAACAGTGGNAACATGTCNGTGTATGCTTGGTGAGCATAGT	11	300480	99	337	300378	300616	Random	19634	0	0	No	No alternative-Low coverage	None
_	_	_	TXA0371517	TXA0371517_1	GTGCTGATGGCTTTTGCTGTG	ACGGAAGACGAAATCGATGAACT	224	51	GTGCTGATGGCTTTTGCTGTGAGCTCGGGGTTGGCGGCAAAATTGTAGTGATTGTAGGATGCAAGNTTTATNGCTGTACGGCCNGTCTGNAGTTTCGCCTTGGGACCTGCTGGGCCAACGATNATCGGTCGCTTCTCNTTCTCNACACGTTCGAAGTCGGTTTCGGGGCCTGCNAGAGGTTCTGGTGTCCAATCCTCCACAAGTTCATCGATTTCGTCTTCCGT	11	350508	79	302	350386	350609	Random	44658	1	3	No	within 200 bp	350559
_	_	_	TXA0371519	TXA0371519_1	CATCAACGCTCCCTTTATACCGA	GTATCTGGCAGAGGACATGCAA	219	58	CATCAACGCTCCCTTTATACCGAAGCCCATCTCCTTTCACATCTTCTTCGTCTCCGTCATCTTCAGCACGCGCGTGGCCCAATCCACTACCATCCGANNGCGTACTCCGGATCCGGCTCCGTCCACCGGAAGTGGACAGACTTGTCGTCTTCTCCCACAGCGTGCTGACTAGAGTGGGCGTGCGGCTCACCACGACCTTGCATGTCCTCTGCCAGATAC	11	400661	104	322	400564	400782	Random	71245	1	0	No	No possible alternative	None
_	_	_	TXA0371521	TXA0371521_1	CATGATGACGTTGAGAGGACA	TATGCCGCCTTTTCGATATTCT	219	52	CATGATGACGTTGAGAGGACANCATGGACAACAGCAGGANTTNGGGAAAGGNATCGANTTGATCAGACANTCGGCNGGTGCGGCGGATGAGAATGCCGCGCAAGGAGCGTATGTGTATGGCATGCTGCTGGCGAGNCAACTNCCGCAGATTGAAGTGCCGGATCACCTCCTGCCGTACGATGAGAAGCTTGCGAGAGAGAATATCGAAAAGGCGGCATA	11	450665	66	284	450530	450748	Random	70470	1	1	No	within 200 bp	450605
_	_	_	TXA0371523	TXA0371523_1	CTCCAAAAGCTTGAGCTGCCTT	CTCGCATCGCTCGAACAGAA	211	44	CTCCAAAAGCTTGAGCTGCCTTCAGCCCAAAAGTCTGCTTCCACTGAANTGCCGTTTGGCGCTGCTTTACCCTCNGAAANNTTGCAATNCNAANGCAGGNTCGGCAGTGTNCTTTGNNNATACNGTNCTNNCTGCATNTCTCCTTTTCTGCTGCTNGAACGATTNACANAAGCGATTTCNGTTTCACCGANTTCTGTTCGAGCGATGCGAG	11	468971	75	285	468845	469055	Random	19829	0	0	No	No alternative-Low coverage	None
_	_	_	TXA0371525	TXA0371525_1	ATACATCCGTGAGGTGGATACAG	TACCTGTCTGAGTACTTGCACGA	220	55	ATACATCCGTGAGGTGGATACAGTGTCGCGGCTAATCGCCCGGCTTTCGTCATTGCCATGGAGAGATCTCCGCGGATTACCAAGCGTGCCTGAGGCAAGNCAGGAGCGNCCGCGATCTGCAGTGCGGACAGCTTAGCAGGACGGCCAANAAGGCGTGCACGTACGCGTACAGATAACTTGANAAGCCGGCCAAATTGTCGTGCAAGTACTCAGACAGGTA	11	500676	102	321	500577	500796	Random	34560	1	1	No	within 200 bp	500758
_	Mycgr3G76782	Zt09_11_00167	TXA0371139	TXA0371139_1	CTGCTCTGTGTAGGAGCATTTCA	ATGTCGAACGTGGATGATGTGAG	180	48	CTGCTCTGTGTAGGAGCATTTCATTTGCATGTGAAGNTACGCGCGAGTCATGNNTCACGTGNAGCNTCGNTGTCTCGACTTAGCTTGCCCAAGAAGCGTCACCTTCAACCTCTCCGTTCTAGACGTGTCGCCATCATCAAACATCACNCAAACAGCTCTCACATCATCCACGTTCGACAT	11	535889	132	311	535820	535999	Effector	30045	1	0	No	No possible alternative	None
_	_	_	TXA0371527	TXA0371527_1	GCGAGATGGGAGGTGATG	GGATGCTGCTCGGGTTTG	240	46	GCGAGATGGGAGGTGATGGCAGGAGTGATNNGAGNAGGNTGGGTTGGAGTTGTCACTACTNCNGGTCGCCNTTATGAGATACGAATNAATCAATACTTTGAACTTCAACGGGAATCTTTCATGCAGATGCTACTGTGCATACTNTATACAACGCCCTGATCGCCATGNNAAATGCCTCNCANCACCAGGTATATGTCCACNCGTAACCCTAACGCCGTTNTACAAACCCGAGCAGCATCC	11	550696	58	297	550553	550792	Random	41256	1	0	No	No possible alternative	None
_	_	_	TXA0371530	TXA0371530_1	AAACATCCCATCTCCTGAAGCAC	CAGCATCGCAAAGTACATGCC	217	51	AAACATCCCATCTCCTGAAGCACGTATGCTCACGGGCGGNTTGACCGAAGCCTGCAGAATCTCATTATTCGACCTCATCGAGCGAAACATCATCATGTCCGGCGATCCAATNGTGCTACATTCGGCTCTTCTATTCACTGTTCAAGCTGCCTGGAGCGGAGACAAGTGGCANATGGACATTGCTATGGGTCAGCGTGGCATGTACTTTGCGATGCTG	11	602049	90	306	601938	602154	Random	69704	1	0	No	No possible alternative	None
_	_	_	TXA0371532	TXA0371532_1	ATGACTCTCAAGGCAGCATATCA	GCCAACTGGCTCTCCCA	228	52	ATGACTCTCAAGGCAGCATATCATTCTCTNTTTTGGATCTATGCGGTCATGGGTCTGGTCAANGCTGGGCTGGTNNTGCTCCTCACAAAAGACTGCGAAGCAGACAGCAATCTTGCGGNGGACAANTANGANCAAGTTCCGCAAGACGATGAGCATACCGACCACGATTCCGAGCTCGANACTCGCCCAGACCGTGGCCAGCAGATGCCANTGGGAGAGCCAGTTGGC	11	652057	83	310	651939	652166	Random	7009	0	0	No	No alternative-Low coverage	None
_	_	_	TXA0371534	TXA0371534_1	CAGTGACAATGCTCCTCGTGAA	AGTGTCTTCGCTTCGGTGTTT	221	52	CAGTGACAATGCTCCTCGTGAAGACATTTCNAGGTCGTATTTATGGCTTGCTTCTGAGACTGGAACGACGGCTTCGTGACGGAGTTGCTCGCGTCCTTCGATCGCAGCTGTGNTNTAGNTNGCCGCATGGATCCAGATTGATGGAGTGAGCCGCCATGGTCCNTTGGCCGTCGTGATGAAGTCGTGTGTTGCTGTCTTGGAAACACCGAAGCGAAGACACT	11	702125	89	309	702013	702233	Random	41848	1	9	Yes	NA	NA
_	_	_	TXA0371536	TXA0371536_1	TTCCAGTCGCTCAACAAGAAGTC	TGCCTGATCGTCCAACTCTTTAT	231	52	TTCCAGTCGCTCAACAAGAAGTCTCAACTCAAGTACTACGGTCTTGTCCCGGACATCCTCGGAGTCCTCGTGCCTTTGAAGGAAGGCCGCCAGTCCGAAATGTTGACCAAGGCATTGATGGCTGTTATNGAACTTGCCGAAGTCGCTTCGAAAGCGTTCAAGGGAGTCTTCGGGCCGCTCGTGACAATCACTATTGAGATGATCGCCGATAAAGAGTTGGACGATCAGGCA	11	752308	73	303	752180	752410	Random	30808	1	1	Yes	NA	NA
_	_	_	TXA0371538	TXA0371538_1	AATCCTGTCTTTGACGAGCAACT	CACGAACGAGCAGAACGAC	239	48	AATCCTGTCTTTGACGAGCAACTGTTTTTATTTTTATCGGAAGGTGCGCAGGTTCGAATCCTGTCTNCAGCGCCATCNTTTTGCTTTCGTTTGATATGCTCGGCGTCCGGTNTGGCCTTATATTGCGCGTGCAATGGCAAAANCCATTTTGCNATTGCAGTNAGTCGACGCTGGAGCGAGCAGTCTTGGTCGTGACCATTCAGCGTTGAAGTACACCATNGTCGTTCTGCTCGTTCGTG	11	809335	90	328	809224	809462	Random	11427	0	0	No	No alternative-Low coverage	None
_	_	_	TXA0371540	TXA0371540_1	GCATCCTCGTCTTGACC	CCGAGGCTTCTTCAAGGG	218	56	GCATCCTCGTCTTGACCGTATCNATCGGCTGCGTCGCATANACCGTAATCGTNCCNGCCACGCCTCCAATCGCAAANGTAGATAGTGTNCCCAGCTTNTCTCCCGGCGCGACGTACGANTGNGCCGCTTGNTTCAANGATGTGTACGCGCTGAAGCGNACGGCGCTGTTGGCGGCTTGACGGGCGGTGGTGGGTACGAANCCCTTGAAGAAGCCTCGG	11	859337	71	288	859207	859424	Random	84962	1	5	No	within 200 bp	859343
_	Mycgr3G101589	Zt09_11_00276	TXA0371140	TXA0371140_1	TGTCCAAAGAGTAAGCACATCTCG	CAAGCGCTGTCTCACTATCCA	190	47	TGTCCAAAGAGTAAGCACATCTCGAGATTCTTGGGAAATGTGGTATGACGAGCTGGACCGGGATCGGAGGGAGGTGGTCCAAGCTTGCGAGTTTGATAGANACAATTTTGGTCGACCTCCATCAACAACATNTTCGACGCTTCACACTGGATATGACANGAAGNATTCCTGGATAGTGAGACAGCGCTTG	11	860121	101	290	860021	860210	Effector	8510	1	0	No	No possible alternative	None
_	_	_	TXA0371542	TXA0371542_1	GCCTGACTCGTATTTCTGTTGCT	GCAAGGCCATCGATACTCGG	235	57	GCCTGACTCGTATTTCTGTTGCTCGGCATCGTCTGNTTCATCTGCTGGGTCAAAGGTCGGCGGATCTAGAGGATCATACTCTTCCNCCATATTGGCGACTGGCGCCAGCGGCGCGNCTGTNTCAGTGCAGTTCGCGCGCTCGACAGGTCCAGGCCGCGCTGACACTCCAAAGGATCGAGCGTATTTTGGGTGTACGATATGCGCCGTGGTGAGAGCCGAGTATCGATGGCCTTGC	11	909523	81	315	909403	909637	Random	31810	1	0	No	No possible alternative	None
_	Mycgr3G96701	Zt09_11_00317	TXA0371141	TXA0371141_1	ATGCACAATCAGCCTACCAC	CGTAGTTGAAGAAGTCGTCATGG	223	52	ATGCACAATCAGCCTACCACNCCNTACTCCGANTCGCACTCGGCATCGAACGCNGCACCNTCGCTGGACTTTGGCTTCGGNGANGANATGTTNAANGACTCGAGCTACGCCTTTGACATGGACTTCAACAGNGNAGGCCAGCACAATGGTCTAGGCAACCTCAGTGGAAACGTCACACCCGGTGGTGACTGGGATTCGAACCATGACGACTTCTTCAACTACG	11	971296	106	328	971201	971423	Effector	82197	1	1	No	within 200 bp	971224
_	_	_	TXA0371498	TXA0371498_1	GCGGTCTCAGCGTTCCC	CGACGAGACCTGGGGTTG	222	64	GCGGTCTCAGCGTTCCCGGCACCTCCGTCTGCGGACTGCTCTCCTCCACAGGTGGTAAAGCGGTATTCGGCGTCATCGGCGGCGGCGCTCCACCACTCCAAGTCGNTCCACNATCGCCATTCANGCCTCCACTCGGTCTCGCAAGAGGTGATCTCGGCGGCCCACTCGGCTTCCCGNTCGGCAGTCCAAAGTATCCCTCCTCCGCAACCCCAGGTCTCGTCG	11	1009781	90	311	1009670	1009891	Random	131133	0	0	No	No alternative-Low coverage	None
_	Mycgr3G49266	Zt09_11_00337	TXA0371138	TXA0371138_1	AAGCGAATGCCATGGAGTTTGTG	GCGATCGAGGAAGGTTACGAAG	219	51	AAGCGAATGCCATGGAGTTTGTGCGACAGAACACATCCATTCCGGTGCCCAAAGTGCATCTTGTCACCGAATACAAAGGTCGCGTGTACATTGTCANGCAGAGGATCAAGGGCCTCAGCCTCGGCAACGGGTGGTATNATCGGTCTGCAGAGTCAAAACAAAACATTCTATTGCAGCTCAAAGCCATGGCTGGTGAGCTTCGTAACCTTCCTCGATCGC	11	1036167	105	323	1036071	1036289	Effector	52841	1	1	Yes	NA	NA
_	_	_	TXA0371499	TXA0371499_1	CACGGAGACGATTTGGCGTTG	CGAAAGTCGGTCAAATTCAGCAG	220	51	CACGGAGACGATTTGGCGTTGNCAGACTCGCAGATATCGCGACGAGATTGGTGGGACTGCAGGTGTCGTCCGGGTCAGGATAGCTTGTTGCGATTGNATGACAATTTTTGGCTGATCGAGAGCTCCCGCACCATGGTCCATGCTTGGNANAANGCGTCATTGTAGGAGAGGAGTCGCTGCTCTGAAAAGATGGATCTCTGCTGAATTTGACCGACTTTCG	11	1064740	105	324	1064644	1064863	Random	41587	1	0	No	No possible alternative	None
_	_	_	TXA0371500	TXA0371500_1	ATAGTGCTGCTAGAACTCCTCGT	GACCGATCGCTGGTTCGAC	220	56	ATAGTGCTGCTAGAACTCCTCGTCGATGCGGTCTCGGTACCAGCAGTCGGTTTGACCGTCGCATCTGAAGATGCAGNGGGGTTGACAGCAGATACTGGCGGCCCGATATCNNACATTGAAGCCGCTGCNGTGTTTGAGCTTGAAGNGGAAGGAACCCGAGGGTCGGTCGAAGNGGTAGAAGAGCCTCGCACGATCACAGTCGTCGAACCAGCGATCGGTC	11	1117304	91	310	1117194	1117413	Random	12507	0	0	No	No alternative-Low coverage	None
_	_	_	TXA0371501	TXA0371501_1	CTGCGGGAAAGTCGTCCAG	CAGGGCGATCGAACAGGTAG	224	55	CTGCGGGAAAGTCGTCCAGCTGGTCCCGCGTCACATGCTTGTAGCTCTCTCCACCTCCTCCTACCTAGACACCAAGACCCGTCCCGTGAGCACCTCNTCGCCTGCCCGGTGTAGGCTAATACTTCCGATCATCTCCTACTTCTCCCTCATACTCCATGNGAACATAATGAACGACTTTGCTCGCTTCNNNAAGCGGGCTGTNGACTACCTGTTCGATCGCCCTG	11	1167350	105	328	1167254	1167477	Random	65313	1	8	No	within 200 bp	1167380
_	_	_	TXA0371502	TXA0371502_1	TGCAGAGGAAGAAGAGAAGAGGA	AGTTCTTGAGAAGTTGCATGGTCA	190	52	TGCAGAGGAAGAAGAGAAGAGGAGNACTCGGAGGGAATTGACGAGTATTATGGTGACTCGAGCCGTCCGATTTTAGCACCGCAATGTGGCTGAGTGTGCTNGGGCAGTGCTGTGTCTGTCGACGAGGCCCGTTCGTNTTCGGAAGAGTCGGAACAAGGATGGATGGTGACCATGCAACTTCTCAAGAACT	11	1268372	101	290	1268277	1268461	Random	23762	1	0	No	No possible alternative	None
_	_	_	TXA0371504	TXA0371504_1	GCATCCTTCCTGCGACACAC	CTCACGGGACTTCGGAGGG	217	57	GCATCCTTCCTGCGACACACGTCTTCTCCTGCGCCGGCGCAGATACCACCCCTACAGGTGTCGCATCGCATCGACATAGAGATACGANCTTCTCGCCGTACCGATTCTACTTCNTACACAAGCACTCCNNCCACCGCNAANATGAGCAATAACCCNACCCTNATCAACCTCCCACCCCACCCCTCCGACCCNGTCACCCCCTCCGAAGTCCCGTGAG	11	1318735	114	330	1318648	1318864	Random	30637	1	7	Yes	NA	NA
_	_	_	TXA0371505	TXA0371505_1	TCGTCATCCCATCACACAACTAA	GGTTACGGTGGGGTGGTT	236	57	TCGTCATCCCATCACACAACTAACNCCNCCCTCCCACAGGAACNTACCGCAAACGCCTCCTCCTAACCTTCGCCTTCACCGGCGCCANCGCAACAATGGCCATGCTCCTCATCNTCCCNTCNATCTACTACATCGGCTCCCTCCTCACCATCATCGCNGTNGTCTGCCTCGGCTCCGTCTTCGTCCTNCTNAACTCCTTCCTCCCCCTCCTCGCCTCCAACCACCCCACCGTAACC	11	1368762	83	318	1368644	1368879	Random	57062	1	1	No	within 200 bp	1368671
_	_	_	TXA0371506	TXA0371506_1	CAATGGAGAAGGAGGGCAAGT	AGTGTCGCATTTGATAGCACAGA	186	55	CAATGGAGAAGGAGGGCAAGTTGAGCGCGACGTTCTCGAGGGCGGTCATCAGTGCGCCGAACAGGCCGCCGTGAAATGGTCGATGATTAGCGCGAGCGTATGACACAACGTTCGCCCANCATGTTTCCCCTGTGCGTGAGGTATCTCCTTGNGACGACAAAGNTCTGTGCTATCAAATGCGACACT	11	1418789	83	268	1418671	1418856	Random	41046	1	3	Yes	NA	NA
_	_	_	TXA0371508	TXA0371508_1	CTGCTTGCGAGTGACTTCGAT	CACGCTGAGCTCGTTTCTCA	193	55	CTGCTTGCGAGTGACTTCGATNACGATCTCGTATGCCCAGATGCGGGAAGGCGCGTCGTTATAAAGATTGTTGCTGCGAAAGANCCTCCGCTGTGAGCTCTTCAAGCCAGATGTTCAAAGGCGTAAGGATNGTCGNGTCGTTGTTGCCGGACTGAGCAGCGACGCCGCCGCCGTGAGAAACGAGCTCAGCGTG	11	1519033	118	310	1518950	1519142	Random	23243	1	3	Yes	NA	NA
_	_	_	TXA0371509	TXA0371509_1	ATCTCTCTCTCCTCCAGAACCAC	TCCTGACTCCTCTCCGACAC	186	58	ATCTCTCTCTCCTCCAGAACCACCTTCCTTTCTTAACACTCTACGTCCCGACGCCATGCTTTGGCGCTCAANCACTCAGCGCGCCGCTTTGATCTGTGGTCTTGGGCTGCTCTCCGCCCTTTCCAGTCCTGCCGCAGCCCAGCATGAGATCGGCGACAATTTTGGCGTGTCGGAGAGGAGTCAGGA	11	1569036	130	315	1568965	1569150	Random	52544	1	0	No	No possible alternative	None
_	_	_	TXA0371564	TXA0371564_1	ACGTTCTTATTCTTACTCTTACCG	ACTACTCTATTTAGTATCTCTATCGC	194	34	ACGTTCTTATTCTTACTCTTACCGCCGACCTTAAANCCTCTATCGAATCTAGCTNTATCGAGTAGTNTATTATTAACGNACTCTAGTANCTNNNAATCCGGATTATTCGCGATCTCCCTTATNATCTCCTTAAGTTNAGNATTAGTTANAANAGGCTCTATTACGACNGCGATAGAGATACTAAATAGAGTAGT	12	28693	147	340	28639	28832	Random	2319	0	0	No	No alternative-Low coverage	None
_	_	_	TXA0370848	TXA0370848_1	TAGTCGTAGCTAGTAGAGATACC	ATAATTACTAGCGTATTTACGAAGG	218	29	TAGTCGTAGCTAGTAGAGATACCTAGGTAATNTCCTATCCTTTATAAATNTTTACTAGACCNCTTTTNCTANATAGTCTAGNAAATANCTAGGCCTATCNNGNAGTACTAGCCTTTAAAAGNTNTCNNCCGGNAGGANGNAANAANAANAGCTACTNGCTNNTAATTATNTANGTAAATTTNCTCNTAAANGNCCTTCGTAAATACGCTAGTAATTAT	12	97665	134	351	97598	97815	Random	802	0	0	No	No alternative-Low coverage	None
_	_	_	TXA0371559	TXA0371559_1	AGTCACCGTCTAATCGATCTTGC	GATGGGTGGTGGGACTGATT	222	49	AGTCACCGTCTAATCGATCTTGCNATCTGCCNCATGGACAGTAAGGATGNGCAGAGGACTTCTCGTGCTTCGAAGGTTGCACACGGTCTCGANATGCTTCATATACCNGCAATTCCCGACTAGCNGCAAGATGCCTCTCCNAACAGGATCNCGTANGCCTCATCTNACCATGTAANACTCCANCCACATGCCTCGTTGCCANAATCAGTCCCACCACCCATC	12	147686	109	330	147594	147815	Random	44359	1	12	Yes	NA	NA
_	_	_	TXA0371561	TXA0371561_1	GATGCCCGTCAGGACCAC	GCTCCAGAGAAACATGGCAGTC	218	55	GATGCCCGTCAGGACCACCAGNTCCGTCTCCACAGGTCCGATGATGGAGTGATCGGAGAGATAGAGTCCGTATGTGATTTCCTCTGATATCCACANAAAGTCCTTGTGGGCTGCTAGGACGTTCTCNGTGGCGGCATGGTTGTGGCGGTAGATTTGAGAGAGCCAATTCCGTCCGCGGGCGAGGTTTNCCGGACCNGACTGCCATGTTTCTCTGGAGC	12	197776	75	292	197650	197867	Random	71723	1	0	No	No possible alternative	None
_	_	_	TXA0371563	TXA0371563_1	CACCCTACGCCAGCAAC	GGCATGTTCCGTTGAAGC	180	51	CACCCTACGCCAGCAACACATTCCCTGAGGANGGNTNTGCATGGAACTGCAGCGATGAAGGACTCTTCTTCGGNGGGAAGCCTCTNAANCCNTACGGAAANAANTCNGCNGCGACATATTGGTCGGTNTACACGACNGACTCGAACCCATANCCACCGGTCGGCTTCAACGGAACATGCC	12	247820	170	349	247789	247968	Random	45537	1	1	No	within 200 bp	247825
_	Mycgr3G50692	Zt09_12_00064	TXA0371144	TXA0371144_1	CTCGGACATGATCGCGTTGC	GAGCTGGAGCAGAGTCTCGAAG	235	52	CTCGGACATGATCGCGTTGCGTCAACTGCTNGANAACGGTCTNAACATGATCATTGACCACACCGTCCTCTCGATCGAGCAGNTGATTGACGTACTCACGTTGATCGANATTCACCCAGACTCNTCAGACGATGACGACAGNATAGGNGGCGGCGANTNCGTCCTGGCATTGTCTGCGCTCGANGCAGCGGCNCCTTCTTTNCCCTCNNATCGCTTCGAGACTCTGCTCCAGCTC	12	252840	93	327	252732	252966	Effector	64539	1	11	No	within 200 bp	252843
_	Mycgr3G106276	_	TXA0377147	TXA0377147_1	TCTCTTCTCGGCGTGCTG	GACACGACCACAAAGCAAC	164	55	TCTCTTCTCGGCGTGCTGCTNTGTGACAGGCGAGGNAANCTGAAGGCCAAAAAGGCGGATCGTTCACGGGCAGAGACTCTGGTTCTTGAGCTCGTTGGGGTAGTGTTGGTGNAGCGAGGNGCCTTCGACTTAGGCCATGCGNTTCGTTGCTTTGTGGTCGTGTC	12	259440	590	753	259329	259492	Effector	44451	1	2	Yes	NA	NA
_	_	_	TXA0371565	TXA0371565_1	CGTAGCCTCGAAATCGGTAGGAG	TTGCGACGAACATACCAACGA	216	54	CGTAGCCTCGAAATCGGTAGGAGAACTCGACCACACNTNACAACTCGNCNACGACCTCNNNCNNAACANCGNCCACNATGTGGTCNCTCCTNGGTCTCGCCGCGCTCCTNGTCGCTCCNAGCAATGCGCTCTACTTCTACCTGCACGCCGGCGAAGAGAAGTGCTTCATCGAGGAACTGCCAAAGGACACGCTGGTCGTTGGTATGTTCGTCGCAA	12	297824	110	325	297733	297948	Random	53545	1	20	Yes	NA	NA
_	_	_	TXA0371567	TXA0371567_1	CGGGTTGAAGCAAGATGCAAAAT	GATACGTTGTCGCTGTCGTTTTC	228	53	CGGGTTGAAGCAAGATGCAAAATGGACGCCCTGTTGAGAACACGTAAGGCGCAGCACGGTCAAGAAGTGAAGTCAACGACCGCACAATACACCGAGCAGTCATCTCAACANCGTGANCGCGGCGCGGAGGATTTCAGGGAGGCCGTATTCATAGCAGAAACGAATGGTGAGGCGNGTGAGGTTGGCAGGGGAGGAAAGAGAAAACGAAAACGACAGCGACAACGTATC	12	351627	85	312	351511	351738	Random	8918	0	0	No	No alternative-Low coverage	None
_	_	_	TXA0371569	TXA0371569_1	TCGCGAAAGGCTTGCTGATA	CCACAACGTCGATCTCCAT	225	49	TCGCGAAAGGCTTGCTGATATCNACCACTTGCAGACTCCCCTGTCNNCCATCGNTNCCACTCGACTGAAAGATNTACACTTGTGTCGAGTTNGGTCCNACGAGTATNCGNGTGGGNTTNTATGGTAGAGGAGGATTTGCTGCGGCCAGGATGAATGTGCCTTTCGAGAGTAGAGCCAGCAGACTCCATGGTNGGCNATNNTGTCTCATGGAGATCGACGTTGTGG	12	401640	86	310	401525	401749	Random	42688	1	5	No	within 200 bp	401622
_	_	_	TXA0371570	TXA0371570_1	GCCACATCTCTTTCCTCCAAACA	TATGCACATTGCACGACACACAG	235	54	GCCACATCTCTTTCCTCCAAACAGTCTCGTCGCTTGAAGAGAAGCTTGGACAGTCCCGCGATTGGTACACACCGGCTGCGAAACAACAACGCATTTCCGACACCGGATNCGACTATCCTCCAGCGTACATCGTNGCAGGTATCCACGACGATGCCACCATCAACTCCCACCGAGGCGCCAACTACCCCATNATGAATCTTTTCGAGCGCGGCCTGTGTGTCGTGCAATGTGCATA	12	451706	93	327	451598	451832	Random	76175	1	1	Yes	NA	NA
_	_	_	TXA0371572	TXA0371572_1	CTAGGTACATCGGCTCCTGCTTT	CTGATGTGGTGACTGGTGCTG	193	54	CTAGGTACATCGGCTCCTGCTTTCACAATCGTCGCCCAAATCCGACGACTAAGCGGGCTGCTCGATCGCCAGGACGAACGATTGCATACCGATATGGCACCGATAATTTTCCACCAATGTCTGCAGCACNACGCCCTTGTCCTCGTGAGGTCATCGTTGTTCGCGTTCGACACAGCACCAGTCACCACATCAG	12	501805	72	264	501676	501868	Random	13388	0	0	No	No alternative-Low coverage	None
_	_	_	TXA0371574	TXA0371574_1	TGCGTCTCTCTCTCTCTCTCTCT	ATTTTCCCGCGTCGGGTTTTC	203	55	TGCGTCTCTCTCTCTCTCTCTCTCTCAAGTCTGCGACTCCGGCGCCTCCTACCGCGAGGGCCGGAGAGTCCGACTGGAGTGTACTTTGGACATTGACATCCCGTGANAAGGAGGGTNNGAAATTTTGAGTGGGTTGACTAATANNACAAGGCAGGGGATGTCGGAGATCCGGGATTCCGGGGGAAAACCCGACGCGGGAAAAT	12	551968	85	287	551852	552054	Random	37850	1	6	No	within 200 bp	551958
_	_	_	TXA0371576	TXA0371576_1	TGCATGTGGTGAAGGTGGAG	CTCTGTCACTTGTTGTCGAGTGG	232	49	TGCATGTGGTGAAGGTGGAGAGGAAGGAAGGCAGGGCTTGGCGGAGTGTTGAGAATGTGTACAGCACTCAAAGGTACATCAATGAAACCCTCCTATCTCATCAGCCGCATTAAACGACNGCAGCCCCAGGCCTGTCGCATCTGTGTNCTATATGTACAACTCCAATCTCAATCATGAGCNTTCTCGGCGTCTCAACCCATTTNAAATGCCCACTCGACAACAAGTGACAGAG	12	601991	83	314	601873	602104	Random	73415	1	4	Yes	NA	NA
_	_	_	TXA0371579	TXA0371579_1	GCTTCTTCTCTCCGATCTTCTCG	ACGAAGCAGCATATTCCATACCG	217	49	GCTTCTTCTCTCCGATCTTCTCGTACTTCTGCTTGTTTGTCGCTGCCTTCAATCCTTGCCATGGTAGTCCTCCTCGCAAAAAGTACATGAAGACATGNCCCAATGCCTCGAGATCGTCTCGTCGAGACTGCTCGCGCCCCAGATGTGTATTNATTGACATGTATCTTGCTGTTCCTGACAATGATTTGCGCTCGCGGTATGGAATATGCTGCTTCGT	12	652082	104	320	651985	652201	Random	79791	1	2	Yes	NA	NA
_	_	_	TXA0371581	TXA0371581_1	GTTCTTCTTCTCTTCCGGCGTTG	ATCCATGCCACAATTTTCACCAC	225	53	GTTCTTCTTCTCTTCCGGCGTTGCAACGATTCTGTTCCAAGCGGCCAAGATTTCGAGGCACTCCTTGTCGAAGTCCTCTTGAGGACGAGCAGGCCCGACTCGTACGTTGCCGATGATATGGTTGCCTTGNCGTCGCTTGCCNGCGATGTACATCAAGACATTTGAAACGTCTGTGTACTTGACGTTGACGGCCACGCGGGGCGTGGTGAAAATTGTGGCATGGAT	12	702207	72	296	702078	702302	Random	44093	1	0	No	No possible alternative	None
_	_	_	TXA0370839	TXA0370839_1	CGGCCTTTATTCGGCTTTTTCAC	AAGCTTCCGCTGCCAATATTCC	216	49	CGGCCTTTATTCGGCTTTTTCACCGGTAGCCGCTCTGCTCNCTTCCCAGTGTGACAAATGAGAAGTCCGCCCAATCCTCATCAATTCTACATCTTCTCATCNAGTTTACCTTTACACCTTGCGNACTTTGACTTTTACTTTCTGCCGTCCCGTCCCGGTGTTGAATGCAGGTACGAACCTTGGCCAGGATTGTTGGAATATTGGCAGCGGAAGCTT	12	752378	78	293	752255	752470	Random	20071	1	0	No	No possible alternative	None
_	_	_	TXA0370840	TXA0370840_1	GTTACCAGCATTAGTGCCCTCTC	GTTCATAGCAAGAACTGTGATGGA	223	50	GTTACCAGCATTAGTGCCCTCTCCCAGGCGCGATTACCCAGCCATGTCCTCTCATCGCATCTNCTGTCTCGGGCAGNAGNTCTCCGCTCGAANTNNTGATNANGATCCTTCNTAGCATTTGCATTTCTCGGAAGTGTCGTTCCACNTACGACAGCATTTCTGGGNNGTGCTGGCGCTGNCCGGGACTAGNGCTTGTCANTCCATCACAGTTCTTGCTATGAAC	12	802385	109	331	802293	802515	Random	18841	0	0	No	No alternative-Low coverage	None
_	_	_	TXA0370842	TXA0370842_1	AACAAGCCTTTCCCTTGAGCAAT	GTCGCAACGACCTGGTGAAG	216	51	AACAAGCCTTTCCCTTGAGCAATCCAGCGGAGGCCATTCATCAAAGCCTCTTGGTTTCAATCTAAGCAATCTCTCNACCGCNGTCANCGATCAATGGCAACTGATTNGACGCACAAGCGTTCAGATGCTNNTCNCCCTGATGCCCGAAGTCAAGAGAGCAGGAGCGCTGCATCTCTGCNCTTGACGATCGGGGTTGCTTCACCAGGTCGTTGCGAC	12	852421	71	286	852291	852506	Random	10830	0	0	No	No alternative-Low coverage	None
_	_	_	TXA0370844	TXA0370844_1	GAGATCCTGGACATCAGCAAGAA	CCACCATGAATGTTGTCCGATCC	223	48	GAGATCCTGGACATCAGCAAGAANCAGNTTGACGGAATACCCGAGGATATCAAGAAGATGACCAATCTCAAATANCTGGCCGTNGCACGAAATCAGATCAAGCGACTCCCANTGGCATTGGGNGAGATGAGCTTGGTGAAACTCAAGTTTGACGANAACCCTATCGANTTCCCTCCTCCCGAAGCTCTCAAACCTTCGGCGGATCGGACAACATTCATGGTGG	12	902431	90	312	902320	902542	Random	43448	1	8	Yes	NA	NA
_	_	_	TXA0370846	TXA0370846_1	GATGTGACATTTTCGCGACCCAT	CCAACAGCAAGCATCACCAAC	219	53	GATGTGACATTTTCGCGACCCATGGCGGGAAAGAGGGGAAGAGAGTTTTTCCTTGCCAAGGGGCCCTAACGGNAACTATTAGATTTATACCCTGTGATGGGAGTACGGAGATCACAAACCCGTGCANATCAGCCCTCCATCTGGCATCGGGGGCCGGAGGCTCGATGCCACTTCCTCCGTGACGAAAGTCGATTTAGCGTTGGTGATGCTTGCTGTTGG	12	952584	75	293	952458	952676	Random	38295	1	0	No	No possible alternative	None
_	_	_	TXA0371549	TXA0371549_1	CTTATGCTGGACCAGGAACGAAT	AGAGGAGAGTGACCTGAAGAGTG	216	51	CTTATGCTGGACCAGGAACGAATGCTGTTCTATTTGGCTGGGAGACGAGNGATCTGATCATCGCTGTCGCTGGCATATCTGCTGTCTCAGTNGTAANACCAGCGACGGTGAGACTCTCTCGTGCCAAGACAGCTGCCATCTTTCTGCCACACCATCGCCGTCAAGGTAAGATGGCAGGGTGAAAACTATAAGACACTCTTCAGGTCACTCTCCTCT	12	1004185	110	325	1004094	1004309	Random	55528	1	0	No	No possible alternative	None
_	_	_	TXA0371550	TXA0371550_1	CCAGAAGGATGATGACGATCAGTA	CTTCTGTGTGCCGCACTTCTTG	230	50	CCAGAAGGATGATGACGATCAGTACTGCNGCTGCTCCACAGAGTGCNGCTGCGATGANTACTTGTGTCTCTCGAGCTCGCAGATCGGCAGCGTCGTTGTAACGTAGTAGCTTATATTCGCAACTGGTNGACGCTGTGAAATGCATGGCGGAGACTNCAANTTGTCAGCATNTNTAGTTACAATCGAGCGAGTCACTAACCACCACCCGCAAGAAGTGCGGCACACAGAAG	12	1054218	74	303	1054091	1054320	Random	27229	1	0	No	No possible alternative	None
_	_	_	TXA0371551	TXA0371551_1	GAGATACCGGACGTGTGATTCC	CTGCGGCTTTGCTCCTTCATC	227	54	GAGATACCGGACGTGTGATTCCTGCCGTCGCCTCGGCTGGTGATGCTTGTCCTGCTGCGGGCATCATCAATGGCGGCTCCATCATGATTGCGCAGATGAGGTGTCACCCGTTGGTGTCGTGGTGNTGAAAGTGAAGTGGTGATCCGGGAGGAGATGAAGTNNCAGATAGNNTGAAAANTCNAGGNAGGNACAGCGTCGCNNCTCGCGATGAAGGAGCAAAGCCGCAG	12	1109248	77	303	1109124	1109350	Random	48452	1	0	No	No possible alternative	None
_	_	_	TXA0371552	TXA0371552_1	ACACAAGGAAGTCAGCGATAAAGT	GCCCATGTGTCCAAATCGAATG	226	51	ACACAAGGAAGTCAGCGATAAAGTCAAGAAAGCTATCACAGATCTTGGACTCAAGCAGTTGGCGAGCAAGCCTGAGAACCAAGCATCTGCCATGACGGCGATCTACCTTCCCAACGACCTCACTCCACCNGAAGTCCTGCCCAGTTTGTTGAAGAAGGGCGTNATCTTCGCTGGTGGACTGCACAAGGAAATCGCGGCGAAGTACATTCGATTTGGACACATGGGC	12	1159319	72	297	1159190	1159415	Random	42921	1	0	No	No possible alternative	None
_	_	_	TXA0371553	TXA0371553_1	CACCGTGACAGGCAACT	TGCGTGGCGAAGGAGG	196	63	CACCGTGACAGGCAACTCGCCCAGCAGAGCGGTTCATTTGGACGTNCAGGAGCTCGACCTNCTCAGCNAGGACCTCAATCATCCCGCAGCAATCTTAGCGGCGGCGGCGGCGGTGGCCCACCNCAAACACGCGCAGCAGCACGTGGCACAATNCNGCCAGCCTCCAGTCGAGTGCAGCGGCCTCCTTCGCCACGCA	12	1209343	156	351	1209298	1209493	Random	70920	1	0	No	No possible alternative	None
MGPP2CL3	Mycgr3G50302	Zt09_12_00376	TXA0371143	TXA0371143_1	AGATGTGTCGCAGCGTTCTT	TGGCTCGACACCCAAGC	227	55	AGATGTGTCGCAGCGTTCTTNTCCTCCACCACGAACCGCGTATCCTGNCCGGTCGGNATNCCCCANTGTTGNTGNCGNACCGGCGCACGTTGACCAGAAGCATCNCCTTGATCGTGGTGNTCGATGGGNAGGGTGGAGGACTTTTGTGACGAGAACCAGGATTGNAGCCAGCTNGNTGTGGAGCTTTTNGCGGCGGAGGATGTGAGTGANGCTTGGGTGTCGAGCCA	12	1244440	73	299	1244312	1244538	Effector	77743	1	19	Yes	NA	NA
_	_	_	TXA0371554	TXA0371554_1	GGCGCATGGAGCAGCA	GACGTACTCATCGTTCTCATCGT	233	52	GGCGCATGGAGCAGCATGCNGGGATGCACTTCCGCTCNTACACCGGCATCGCNNTNGANCAGACTCCGTGTGGCATGGATCGGTACAGTATCGATGGCCGTATTGTNGTGGACACCAAGACTTTCCACCGTCTTAATGCAAACTACGCATTCAATACCCAACCATTCCCTTCCTCGAACCGCAAAGCCAAGAATGGAGACGGCCTCTTCGACGATGAGAACGATGAGTACGTC	12	1259449	95	327	1259343	1259575	Random	40113	1	1	No	within 200 bp	1259448
_	_	_	TXA0371555	TXA0371555_1	GATGCTGAAGACATTCTGTGGGA	TGCGGAGACAATTCCATCTTTCA	216	51	GATGCTGAAGACATTCTGTGGGATCGATGGCCGGTCTGAGGGTTCTGGTAGAGCTTGTGCGGAGGGCCTGTAGCGGACTGTGGATNAAGGAGAGATGGCTGCNGAAATTGTTCGCACTTGAGTNGGAGAGNTTTGTGGTGTCGTTCTGGAAGCTGGGAGTGCTGAGTCTTTGACGCTGGTAAGTCTTTGACCATGAAAGATGGAATTGTCTCCGCA	12	1309632	116	331	1309547	1309762	Random	32960	1	0	No	No possible alternative	None
_	_	_	TXA0371556	TXA0371556_1	GTTGCAAGCAGACTCCAAAGC	GTTTTGGTGAGATCGGAGGAGAC	235	55	GTTGCAAGCAGACTCCAAAGCTCGGACCCCCGAACGCCACGTGGCATTTCACCGCCGGAAAACGCCACCAGTCGATCTCCAAAAATATCCCACCTCACCTCCTTCTTCCTTCTGACCACANACACATCCACGACCACTTCAACTCGCGCCGACACTCCGACTGCGGCCTCNNCANCACNAGNAATATTGAAATCGCACCGTCGCGGCAACCAGTCTCCTCCGATCTCACCAAAAC	12	1359830	81	315	1359710	1359944	Random	17836	0	0	No	No alternative-Low coverage	None
_	_	_	TXA0371557	TXA0371557_1	GCAGCTACGGTCCCATC	GCATCCCACAGACATCTTCTC	216	55	GCAGCTACGGTCCCATCGAGAGAGGTGCAGATGTGATGGCAACCCAAGTCGTGGGCTTTGTCGAGGGTTTNGACNAGAGGGTATGGGGTTTCGTCTTCGGTGCTGTCGGCNTGGATGGTCTGGCCACGNGTGCTGNAGATNTTGATGCTGGAAGNGCCNGANGCGGTGAGGAGNTGTGAGGGTGTCACNGCNAGNGAGAAGATGTCTGTGGGATGC	12	1409876	131	346	1409806	1410021	Random	34236	1	1	No	within 200 bp	1409960
_	_	_	TXA0370859	TXA0370859_1	GAAGCCCTCTCGAACGAC	CCTTAACTAGGGTAGGAGGGT	216	45	GAAGCCCTCTCGAACGACTCGTCGCTTCGCGAAAAATCGCCTTATAGCTCCGCTCGGGTCGACTTCGTCGACCCGAGCTACGCTATAAGTAGGTTACGCTTCGCGTTAACCGTAGATCCTTANTTNACTTCGTTATCGTAGCTCTAAGTACCCTAAGAGGAAGTNGAGGTAGTATATANNTNATATTATATCTANACCCTCCTACCCTAGTTAAGG	13	22874	79	294	22752	22967	Random	2470	0	0	No	No alternative-Low coverage	None
_	_	_	TXA0370877	TXA0370877_1	CACTCGCAACACGCATAGAAAG	CAGAGGAAGGCGTTGTGATGTTG	230	57	CACTCGCAACACGCATAGAAAGCCGAGCCTGTTCCCTTCGGTGCCCCCATNCGACGGGGACGCGGAAGAAGCTCNGCNTTCTTGGAGTCCAGCCACCCGNCGTCTTGAACACCGNATGCCAACATCGACGAGCTCTCACGCAANGAGCGACCCACGCAGTGCAGGATCATCGNTNGCCCACNATTACCACTACGGCAGCTNCGACACCAACATCACAACGCCTTCCTCTG	13	72883	102	331	72784	73013	Random	61988	1	7	No	within 200 bp	72861
_	_	_	TXA0370855	TXA0370855_1	CCTCCGCCATCTACTAGCG	CGAAGCCGTTTCTGTAGGAGG	180	57	CCTCCGCCATCTACTAGCGAAGCACCTCTTCCCGAGGAAGAAGAAGAAGAAGAAGAAACGCCAGCTCCCANNCCAGATGAGNCNNTGNCNGAGGATGAGGCGCCGCCTTTGAGTCCTAGNGAAACGCCTGCGCCGGAAGAGGAAGAGGCGCCGCCTTTGCCTCCTACAGAAACGGCTTCG	13	122890	117	296	122806	122985	Random	606	0	0	No	No alternative-Low coverage	None
_	_	_	TXA0370857	TXA0370857_1	CGCGCAGCTTCCGATTGA	CTGTTCGCTCTAGCATCATCGTT	221	53	CGCGCAGCTTCCGATTGAAGCTCGCAAGCATCGACCTGAACAGCGTCCTCAAAGCAAGATGGCGGACTGGCGGCATGCGCTGCGAAAGTGGCTGTGTTGATTTCAATGCTCTCAATGTTTGGCTCAAGGNGACTACGGCCGCATTGTATCGTACACTCTATCTGCGTAGAGGGGAGTAGCCTGTTGACTTGNTTAGCCAACGATGATGCTAGAGCGAACAG	13	173002	72	292	172873	173093	Random	56579	1	0	No	No possible alternative	None
_	_	Zt09_13_00071	TXA0371147	TXA0371147_1	TGCCTTCTAGTACGAATGAGAT	GGCCGTCCTTACCAAGTTT	236	50	TGCCTTCTAGTACGAATGAGATGGGCNNGCTGGACNGATTGCCAGGCCCNAGAGGAATCTGCGTGANGTGGCCCANNTTNACTGATTTGACCGATGTTGNCGGCNGCAGTAGNCTAGCGAGNTCTGAGAAAAATTGGAGACAGCCATCTNGAGCTGTGCGACTGTCGGCATTCGCGCAAAGGAAGTTGACGTTCCATACTGAGAACGACGTCAANGCAAACTTGGTAAGGACGGCC	13	229626	80	315	229505	229740	Effector	11726	1	0	No	No possible alternative	None
_	_	_	TXA0370862	TXA0370862_1	TCTGTGCTTCTGAGACTAGTGGG	CAGCTCCATCCTTCGAACTTACC	217	53	TCTGTGCTTCTGAGACTAGTGGGGAGGAAGTCGTGTGTGTTGAGCGACCTCACTTCCATCACAGTCCAACGCTTGCTGCNGTAGCAAGACACGCTGCAAAAGTCCATCGTCGTGTCGATGTTGCTCTGGANCAGNTTTNCCCACATGCGTCAGACTGGGAGCTCGATGTACAGCAAGAGGGAGCAGAAGGCGCAGGTAAGTTCGAAGGATGGAGCTG	13	340296	71	287	340166	340382	Random	2301	0	0	No	No alternative-Low coverage	None
_	Mycgr3G77753	Zt09_13_00111	TXA0371148	TXA0371148_1	AGCGGAACGCGGACCA	GCATCCTCCGTCAACTCGAA	220	51	AGCGGAACGCGGACCAANTCCGCCATNTCCGTGTTCCCGCGNAAAATCTCCCCNGTGCGTCNCCAACAACACGCTGGAATCGCCATGCTCGCAAATACTCNATCNTANTCCATCANNCTCCTNTCGAACCACATCTCCACCANAACCAANTGCATGTCAGTCAAACTCTGCATCGCCTCGCGGAANTTNGGACGAAACCGTTCGAGTTGACGGAGGATGC	13	360076	101	320	359976	360195	Effector	24670	1	9	No	within 200 bp	360092
_	Mycgr3G97333	Zt09_13_00126	TXA0371150	TXA0371150_1	TGATGTTGTCGATGGTGATGCTG	GACGTGTGGAGCGCAGA	225	51	TGATGTTGTCGATGGTGATGCTGGCCTGATCATGTCGACGTGTNAGAGAAGGAGAAATCTGGACATCAGGAGAGGGCNGNCCGGTCTAACCANTTCCAGNATAGCGCTAAAATNCATGTGACCACTTCTCCTCACTCACAACCAGGGATACCAGTTTCGACNTTCCCGTNCGCAGCTATTCCCACNGCCGCATCNTGACNGCGATACNTCTGCGCTCCACACGTC	13	399713	88	312	399600	399824	Effector	14053	1	0	No	No possible alternative	None
_	_	_	TXA0370865	TXA0370865_1	TTGACAAGCCCTCATTAGTTTTCTC	CGCATCGCCATGGACCC	180	53	TTGACAAGCCCTCATTAGTTTTCTCTGCGGCTCAACTCTCGATGGCGTAAAGTTTCAAGTCGCCTGCTCACGGCCTTCTGGGTGCGATTCGGAAGCAGCGCAGCAATAGTCATGAGTGACGAGCCCTTNGCCAANCCTTGCAANACCACTTGATCTTCTTCGCGGGTCCATGGCGATGCG	13	440495	73	252	440367	440546	Random	27804	1	0	No	No possible alternative	None
_	_	_	TXA0370867	TXA0370867_1	GGTGAAGCGGAAATTGAACACTC	ATTCCTCTTTGAGTGGGATGCAG	219	50	GGTGAAGCGGAAATTGAACACTCCGCCGAGCAGGTCGAGCAGTCCAGTTACCGTATGTTCGGCTTCGTACCATTCCGAAGCTGTTCAAATGTCAGTAGAAGTTNTTTCATGATGAANGANAGGAACTCACTGTCTCGCTGGTCGGCTCGCTTCCTCATCTTTGATGNCGCAGCTTGTGCCTGTGCCTCGAAGNGTGCTGCATCCCACTCAAAGAGGAAT	13	490509	98	316	490406	490624	Random	54290	1	4	Yes	NA	NA
_	_	_	TXA0370869	TXA0370869_1	GTCAATCTCGCTGACCATGTCTC	GAGCGATAGTGCGTTGACGTT	203	49	GTCAATCTCGCTGACCATGTCTCGCAAGCTCTTGGGTCCTGCCGGNCCTGTCGTTTCACTCAATGGTGTGACCGCNAGTCCNTTNCCGAGAAGNAGCTTCTCGTTGAATGTTGCTAGAACGTGTCAGNCAATCCTNNCCACACATCTCAAGATATCNACACTCACCAAACTTCTGCAACTGNAACGTCAACGCACTATCGCTC	13	540535	126	328	540535	540536	Random	0	0	0	No	No alternative-Low coverage	None
_	_	_	TXA0370871	TXA0370871_1	CGAGGTCGACGGTGATGAAGAT	CCGGTCCAGAAGGCGAAG	237	59	CGAGGTCGACGGTGATGAAGATNGCTTTGACTTGTGGGGTGCGTTCGAGTTCGCGGAGGACGGCNTCGGTTTTGGNGCGGTCGCGGTTGATGTAGACTTGTGCGAANTATGGCCANCCNTTTGGTACGGCGTCGAGCATTTCGGAGACGCTCATGGAGGAGGTGGTGNACGCCATGCAGTGTACGATACCCGCGTCTGCTGCGCCGCCTCCGAGAGCGGCTTCGCCTTCTGGACCGG	13	590548	95	331	590442	590678	Random	28105	1	1	No	within 200 bp	590609
_	_	_	TXA0370873	TXA0370873_1	CCGCATCGTCAGTGGGAC	GGACCGCAAAGATCCCTGTTTA	217	56	CCGCATCGTCAGTGGGACCGCTNTTCTCTTGCCAGGGCTCGAACTCTTCCTCCGCAACTTGAAAAGCTCTTTCATCGGTCAAATCGTCCTTACTNCGCTGTTCTCGCAGACCNTTGCTCTGATTGTCATNCTCTGAGCTCCCCGTGAGAGGACGTCGAGCAGGCAAGGCAGGCGCAGGCTTCCTCCGCACCCCACTAAACAGGGATCTTTGCGGTCC	13	640622	72	288	640493	640709	Random	33547	1	2	Yes	NA	NA
_	_	_	TXA0370875	TXA0370875_1	AAAAGACTGCGAGCGTTTGG	CCGCATCCTGCAACGTACA	198	53	AAAAGACTGCGAGCGTTTGGCGGGGGTAAATCCTTGTGTTCGGGCAGATTTGTCGCCGAGCATGAAGTNATTGGCGTGGTCTCGCAACTCCTCCTTCGTTTCGATGTTGAGTTCGACGAACGATCNCGNAAGTGGCAGTTCAATCCACGCAGCCATGGAGCGATGAAGCCAAAGCATGCTGTACGTTGCAGGATGCGG	13	690655	76	273	690530	690727	Random	57567	1	1	No	within 200 bp	690658
_	_	_	TXA0370878	TXA0370878_1	GTCACCAGCAAGACCATCTACG	CCTTAGCACTGACCTTACCAACC	217	49	GTCACCAGCAAGACCATCTACGCGAGGATTGATCGTCCAGCGCANATTGTCAGTTTCGAGAAGAAGCGGGATGCGGATGAGGTGTTGAANGAGTGGAGTGGGAANATGAAGAGTTTNTTNGGNTTGTTGGAGAGGATNGANCATTTGATCACCAAGGAGGAGATGATGGCGAGGATTCAGCCGGTTGGGGAGAAGGTTGGTAAGGTCAGTGCTAAGG	13	740680	82	298	740561	740777	Random	48483	1	2	No	within 200 bp	740746
_	_	_	TXA0370880	TXA0370880_1	CAGACGGGAGGAGGCCAA	ATACACCACTTCCACACCTCTCT	228	50	CAGACGGGAGGAGGCCAANATGGCCTGTGCTGCATCGAAGACGAGGACGAAGCTGGAGAAAAGGACTGACGAGACACATGTGTACGGATTGGAGAAGGATGTGTTTACGAATGANGTCTAGAAGAGTGAAAGTTGTCGCGCTCGGAANAGAGGAGAGCTGAGAGCTGANGTGGTGCAGATGGAACAGNTGTGAGNNAAGGTGTGNAGAGAGGTGTGGAAGTGGTGTAT	13	791956	87	314	791842	792069	Random	20143	1	1	No	within 200 bp	791937
_	_	_	TXA0370882	TXA0370882_1	CATTCAAGAGCGTTCTGTGCTC	TGGAGATTCTGGACGCCAA	199	49	CATTCAAGAGCGTTCTGTGCTCCGACTTGCTTGCGGGATGGTGAGACCAGTGCGAAGGACTCCGGTTTNGCNATACGNAACATNAGAGACTCGACTTTGAANTGTGATCCTCGACTGAACACGGAGAAGAAGTCGACTCCCAGCANNCGNGCNTGTTCTGANGTCCTGGGAATNAGTTCNTTGGCGTCCAGAATCTCCA	13	841958	133	331	841890	842088	Random	59314	1	9	Yes	NA	NA
_	_	_	TXA0370884	TXA0370884_1	CGTCAGACTCATTTGTATCTTCC	GTATTCAAAAAGACGGGCGATT	229	47	CGTCAGACTCATTTGTATCTTCCAACTCCAGCGCTTCNAGAGGATCAAGATTCGAAGACTTGATGCTCGACCAGACGGCNCGTTTGAGNTANGCCATNTGTCCNGTNGTGAGAGTGTCCGCTTTNCCAATCACNGGNATGACCGTCGTCTTNCCCCAAAGTGCNTGCACCACTTGCANATCNAGATCNTTGTCCAGACTNCCCTTGAAATCGCCCGTCTTTTTGAATAC	13	891985	122	350	891906	892134	Random	34611	1	0	No	No possible alternative	None
_	_	_	TXA0370886	TXA0370886_1	TGGAAGCATTGCTGTTTCAATCG	CCTGTAAAATTCCCGACGACAGAT	240	52	TGGAAGCATTGCTGTTTCAATCGATAATCTCCGAGATCGCGAAGGCGCCTTGCCAGATGCCCTTTGCACTTCAACATCCTGACGCCAAGGCCGTTTCTGACCACCAGACCTGCACCCTCAACATCCCNATCTCAATCAGCGTACAGGGACCNGCCAAGTTTCCNACATACGAGATCCGTCTTGGAGACATCCTCGNGGGACTTCTCAAGCTGGACAATCTGTCGTCGGGAATTTTACAGG	13	948969	74	313	948842	949081	Random	3307	0	0	No	No alternative-Low coverage	None
_	_	_	TXA0370888	TXA0370888_1	TTGGCCTACCTACGACTTTATGA	TTGGGATGAGGTGGAGATTGTTC	219	53	TTGGCCTACCTACGACTTTATGATCNGCACTTCTTTGTGGTCTTGAGGATAAGGACAACANCNCCGCANGACATCTTCCCGCCTNCANCGTGCAGTCCTTCGCACACNCGTCAGGCCATGCTTCGCANTATCTCGCCNGTCTGCTGGCGATGCGCAAGCAGNACCTTGACATCTCCGNCNACCACGACGACTCTCCGAACAATCTCCACCTCATCCCAA	13	998976	74	292	998849	999067	Random	29914	1	6	Yes	NA	NA
_	_	_	TXA0370851	TXA0370851_1	TTTCTTCACGGCACGGCTC	AAAGGCCGCTATCTTTCCG	227	50	TTTCTTCACGGCACGGCTCGGCGCGGGACTAGATCAACACGAAAGTCTAGACCGATTCTCTAGGTTGGCTGGTTCAACGCTCCCCCTGTCAAACTTTTGCCATCACTTTCGTTNAACCAACNTTGCATTGAATGTTTTTTGATGACCCGTCTATCACAGGATCTCGGNGACATGAGCGAGACGGCCTNTGGTGGAGTGTATCANTGCCCGGAAAGATAGCGGCCTTT	13	1053034	80	306	1052913	1053139	Random	45668	1	2	No	within 200 bp	1053080
_	_	_	TXA0370853	TXA0370853_1	TACATGAACATATGGGCCGCGAT	CCTGTGCTTTCTTGCACGTCT	226	53	TACATGAACATATGGGCCGCGATCGGTGGGCCATTTGAAGCTCCGTCATTGTAGACACAGCCCTGATGGCTCGTATACACCCCGGNTGAACGCTCAAGCGTACCTNCATCNCGTTGTGAGACNATGACAGACGCTCTGCATCTGCAAGCCTGTCAGAGATGTCGTGCTCGCAAAGTTCGATGCAGCAAAGAGGCGCCTNAGTGTNAGACGTGCAAGAAAGCACAGG	13	1108368	91	316	1108328	1108483	Random	0	0	0	No	No alternative-Low coverage	None
_	Mycgr3G97532	Zt09_13_00371	TXA0371146	TXA0371146_1	CACGACGGAAAGAATTGATGCTG	CCAACCCAAGGATACAGCTTGTT	238	54	CACGACGGAAAGAATTGATGCTGTCCGCTCGACTGCGGGCGGAGCTGGATANGCTTTCTTTTCGAGGTCGGTAGGATTGGCCAGGTTGCGGATGGGATGGTAACNAGCTTCTCGGCGTNATNTCTCGGAAGATGGATGGATCGACGNTNGTCACGGCNGGTTGNCGGGCTGGCGGTCTNACATGTTGGATGATTGGGACTTGCTGAGCTGCTGGAAACAAGCTGTATCCTTGGGTTGG	13	1150107	83	320	1149989	1150226	Effector	21578	1	1	No	within 200 bp	1150093
_	_	_	TXA0370854	TXA0370854_1	GTCAAATGGCCGGAACTTGATG	GATGGCGCTGGCGATACT	236	50	GTCAAATGGCCGGAACTTGATGGCTTCACTGGAGTGATNGAACAAGAATCAGTCTGCCCGGAATGACTTGCNCGGATNTCCAGACNAGATCACCCTCGAGGTGTCTNACNTATACNAATGCGATNCGGNTGATCTCTNCTNATCGCCGAGCTNATAGCGNCGTCGAGACCTTCCTCTGCCGGCCNAATNACNCTGNTCGGGGCACNATNGCGTCTTTNAGTATCGCCAGCGCCATC	13	1160865	95	330	1160759	1160994	Random	33925	1	0	No	No possible alternative	None
_	_	_	TXA0370900	TXA0370900_1	GCATTCTAGCTATTTTACGGTAGT	AGACTAGTTAATGCCTTCGTCTA	218	38	GCATTCTAGCTATTTTACGGTAGTCCTTTAATTGCTTAGTAGACGTAAAGTAATCTCGATAGATCCTTTTAAGGGTTTCCGGGGTAAGGACGCTAAAATCTANGCTAGAGAGGTTNTTAGGNAATAAGGGACGTCTCTATTCGATCCNTTAACGAAGCNATNNGCCGGTAGTAGTATCTAGNAAGTNAGCTATATTAGACGAAGGCATTAACTAGTCT	14	42099	80	297	41978	42195	Random	1041	0	0	No	No alternative-Low coverage	None
_	_	_	TXA0370915	TXA0370915_1	GTCGGCGAAGAGCTGTGTAA	ACACAGCATCCTAGAGCGTTTC	229	46	GTCGGCGAAGAGCTGTGTAANCTTTTNGCGGCTTGAACGTGCATCAAGGGGACGTNGTAGAGCTTGCCGCAGCGGTNAAACTATNAATTNGCTAAGTGGTTTNAAGCATCTCTNATGTAGTACGGATGCTACGGCGCCAACTGACATGTATATAGGAGGCTTCTNAGTGCACNTCTNTAAGNTATTCCCCATTNGGAGTCTCCTNCCGAAACGCTCTAGGATGCTGTGT	14	92204	88	316	92091	92319	Random	36544	1	0	No	No possible alternative	None
_	_	_	TXA0370892	TXA0370892_1	GAAGGGAAGCCCAAGCCAAG	GAAGAGGATCGGAGCATGACG	217	60	GAAGGGAAGCCCAAGCCAAGCCACGCCGCGTGAGTGGAGATCAGCACCCCGGGCACGCTTGCTTTGCATCCACTGCCACCACCACCACACCACCCCCTTNACATCCCATTCACCGACANACCTCTCTCAACCAACCCCCCCGCTTCCCGCNTCCGGNCAACAACATCAACAACACCACTCCCTCCCCACCAACAACCGTCATGCTCCGATCCTCTTC	14	142302	83	299	142184	142400	Random	26655	1	0	No	No possible alternative	None
_	_	_	TXA0370894	TXA0370894_1	GTCCGAGCCTGAAGATTCAAGAG	GCGTCTTTGTGAAACACGTAACAA	222	50	GTCCGAGCCTGAAGATTCAAGAGTTGATGCCGTCGGAATGTTAAGCAAAGCTGGAACAGAGAGTGAGTCCTGTCCGCATTAAACAAGCTCGCAGGTATGTTTCGACGTGGGAAAGGTCGGCTCTGGNAAGTTCAACTCCANNAAAGTCGAGNAGCTGATCCGTGAGCTCGACACTCTCNATNAAGGGCCAGCGCGTCTTTGTTACGTGTTTCACAAAGACGC	14	192303	75	296	192177	192398	Random	1674	0	0	No	No alternative-Low coverage	None
_	_	_	TXA0370896	TXA0370896_1	CCTAGAGCGGTTCTAATCCACAT	GTTTCGCAGCCCGGTAGAT	222	51	CCTAGAGCGGTTCTAATCCACATGAGATAGTGCGGGCTCGTGGTTATGTGTTTCTTCCCCATGTACGCGTGTGTGCGTATTTTCTAGTACGACCGCAGTTGNAAACGTGACCTGGTCGGGCAGGATGCNTTCAAAACGTTAATGGNAGCGGAAGATTTCAGCGATCGGAACGCCAGTGGAAATGAGTGACGAGAGAGAGCGACATCTACCGGGCTGCGAAAC	14	250994	73	294	250866	251087	Random	17969	1	3	No	within 200 bp	250974
_	_	_	TXA0370902	TXA0370902_1	CCTTTCGACACGCGACGATG	GCGTAAAGTGATACGGTGCTTTT	217	54	CCTTTCGACACGCGACGATGTGATGCCGGCACGGGCACCACTGCCGAACATCGCAATATCGCGATTCTTGCGAATACCTCCACCTCTACGACGAAGCGATCCCTACGCTTTNTTAGGNANGGCAGGGACGANNACAANGNGCAAAGCGATCTTGCATAGATGGCCGCGCGGGAGTCGNANTGCCGCNCTCGTACAAAAGCACCGTATCACTTTACGC	14	445782	90	306	445670	445887	Random	39146	1	0	No	No possible alternative	None
_	_	_	TXA0370907	TXA0370907_1	GGCGAAGGTCAAGTGAATGAAAC	CGGAGGAGATGTCAGGGTTTTG	184	56	GGCGAAGGTCAAGTGAATGAAACATCGACGACACGCCTCCCGTCGTCAATCAACGTGAAATCGCCAGCGGTCTTGCTTGGACTGTTCNACTCGGCGCTGTCGCACTGAATTCGAAAATGAAGACGACGACGACGACGACGACAGACCGGACACCACCACCCCCAAAACCCTGACATCTCCTCCG	14	610004	114	297	609917	610100	Random	46637	1	0	No	No possible alternative	None
_	_	_	TXA0370909	TXA0370909_1	CGTAGCGACGCACTAGAAGAAAC	GTTGTGAAACGCCCCTTGTG	216	50	CGTAGCGACGCACTAGAAGAAACGNACGAGAGGAAGCGNATCGAGTTGTNAANAAGGATCGAGATTANGGGCCAGGAACTATTTACNATTACTTTTTCCCGCCCAACTANCTCAGATTTATCTCCTCTCACCCTCGGTCTGTTTCCGGGAGCTCCCTTCTCTCCTCACCGAGGACGTGGCTCTCACTCTCCATAAGCACAAGGGGCGTTTCACAAC	14	660013	92	307	659904	660119	Random	32303	1	1	No	within 200 bp	659930
_	_	_	TXA0371053	TXA0371053_1	GGCTTAGGTTATATATTAATGCTCTT	CTTATAGGGGCGACCTACT	217	32	GGCTTAGGTTATATATTAATGCTCTTAAGTAGGTATACGTAATCTCGAATAAACGAGCGTAATCTANAAGGCCCNTAATTAATNNGAAGGTAAGGNTTTAAGTNTAATNNTCTAGCTAATTCTAGTAGGTAAATAATCTAATTTACGTACTATTATAAGCCTTAAGCTAGTAACTACTAGTACGTAGTCGAATTTACTAGTAGGTCGCCCCTATAAG	15	37805	135	351	37739	37955	Random	460	0	0	No	No alternative-Low coverage	None
_	_	_	TXA0370921	TXA0370921_1	CTCTCGCCAGCACATCTCG	CCTATCTATCTTCGACGTTCTCCG	221	58	CTCTCGCCAGCACATCTCGTCCGCCGCCGGCAGCATCATCTCGTCCGTCGCCAGCATCTCTTCCGCCGTCAGCAGCTCTTCCGCCGGCAGCATCTCTTCGNTTTCTCTATCTACTTCATTATTTCCCTCCCTTTCAACCCCACAGCGTCTGATTCATCCCGCCATGCGACCAACCCTCGGCGAACCAACGGCACCAGCGGAGAACGTCGAAGATAGATAGG	15	119806	101	321	119706	119926	Random	2578	0	0	No	No alternative-Low coverage	None
_	_	_	TXA0370923	TXA0370923_1	CAAGGCTGGGAAGTGAATGAAG	GTACAAGAACAAGCGACGGGAG	219	47	CAAGGCTGGGAAGTGAATGAAGCTTGTAACTAATGTGGAAGGTGGCAGGTCGACTTGCTAATGACACGACGAAGCTTCACGAGCAAACAGCTTNATGNCTGTCATGTGCGCATTACATTAAGTATTATTTCTTCTACATACTCTGGCTGCGATGCGAAAACACTCGGATACCTCGTTCTATCCTGCGCACTTCAACGCTCCCGTCGCTTGTTCTTGTAC	15	183535	104	322	183438	183656	Random	16321	1	5	No	within 200 bp	183540
_	_	_	TXA0370925	TXA0370925_1	TGGAAGAAGCTCGAAAGTGCTAT	CCTCGAAACAAAACTCGCCTTCT	216	60	TGGAAGAAGCTCGAAAGTGCTATTGCACGCCTCGGTACCGCTCGTAGGGACTTGACGACGCGGGAGACGGCGAGGCTGGCGCGGACGATGTCGGGGTAGCACTCGTCCCTACGCGTNCGGAAGGGGTGGTGGCAGACTCGGGAGAGGAGNGTAACGAGTTGGCGGAGGGGACCGNNNAAGNAGTTAGAGTGGTAGAAGGCGAGTTTTGTTTCGAGG	15	233763	85	300	233647	233862	Random	22415	1	11	Yes	NA	NA
_	_	_	TXA0371050	TXA0371050_1	AGGAGAAGTGGTCAAGGAGAG	GAATTCGCTACCAACGCCAA	182	52	AGGAGAAGTGGTCAAGGAGAGCGAGATAANCGGTCCACCGAGGTTGAGGTGGTTGNGTTGTGAGTCGGAGCCGTGGCGAACTTTGGTGGCNGGAGGTGCNNTAATCGAGNTAGTAGTGATGGCGGTATTTCCGGCAGTCNTCTTCGGGGNGTCGAATNNATNTTGGCGTTGGTAGCGAATTC	15	283771	62	243	283632	283813	Random	42325	1	2	No	within 200 bp	283743
_	_	_	TXA0371055	TXA0371055_1	ATGCTTAACCGAATTTTGACAGC	GATTGCGTCGTTCCTGAAAACTG	186	48	ATGCTTAACCGAATTTTGACAGCGCCGCAACGAGGGATAACTATCCAGATAACCTAGCCACCCTCCAAGCTACTAATGCTGGCGTAGCAGATGGATGTTCTTAAGCTACTGTACAGCAATGCCGGGATGCNACTGCGCTTCTCGATCATAACCAGCTAATAGGCAGTTTTCAGGAACGACGCAATC	15	390520	71	256	390390	390575	Random	2175	0	0	No	No alternative-Low coverage	None
_	_	_	TXA0371057	TXA0371057_1	CGGGGATGTCGTATTGTAAGGTT	GGGTATAGCCGAGCGTCGTAAT	226	41	CGGGGATGTCGTATTGTAAGGTTATCTTAGTAAGGCTATAGAATAGTAGATCCGAGGGTAATTAAGACGAGTGGTACGCCAAACGAAAGCGCTTAATAGGTTCTCGAATTCCTGCATNGCGCAGACCTTAATATAGCACANGGTTGTNGTTGTTTAATTGTAACAATATTGCACGAGAATACAAGAAGCCTACAAAAGGCTAATATTACGACGCTCGGCTATACCC	15	442729	84	309	442612	442837	Random	204	0	0	No	No alternative-Low coverage	None
_	_	_	TXA0371059	TXA0371059_1	CGCATTGGCGAGAGCGAT	ACTACTTGACCTGCCCTTCTTTG	236	56	CGCATTGGCGAGAGCGATNGCCTCTCTGCTGCAGCCAGGTCGTCCTTGCTAGCGTTCGTCTCGATGGCCTTGTTGCGCGAGTCAACTCTAGCNATTTCGGCTTCANGCTTTTGCATCCNTTCGAGCAGGTAGCCGTGCTCACGCTTCAGCTGGTNCGCNCAAAGGAGCGATGTAGGCGACGTTGGGGGATGGAGTGGCGCCATCCTGAAGATGCAAAGAAGGGCAGGTCAAGTAGT	15	492826	96	331	492721	492956	Random	7675	0	0	No	No alternative-Low coverage	None
_	_	_	TXA0371060	TXA0371060_1	GCCGCAGAGGGAGAAGCTAT	GCGCAACGCCAGAGAC	186	55	GCCGCAGAGGGAGAAGCTATCNAATGNTCCAGAGAATCACTCTGCGAGACGNAACNGCCGAGCAATGCTGNATNGGANGACGTCGCCCACNATNGTNATACTNAGNAGCAGACGCTACCTTCGGGCTACGAACACCACTCGGACNNGGGNGCTGTGCGTGCGGNTTGCGCGTCTCTGGCGTTGCGC	15	542829	146	331	542774	542959	Random	8190	0	0	No	No alternative-Low coverage	None
_	_	_	TXA0371079	TXA0371079_1	CAAAGTCTCCTCCACCACGAAAT	GCAAATACCAACGCCAACGTA	192	55	CAAAGTCTCCTCCACCACGAAATTCTCGGTCGAAGAAACCGCCATCCTCCAAATTCAAGAACTCGCNCGACAATCCCAAGAACTCGCCCACGCGGCTCAAAACGACGCTCTGCTCGCGGTGCAAAANGCGACGTATGCGATGCAGANAGCGGATGAGGCGAGGAGGGTGNCTACGTTGGCGTTGGTATTTGC	16	75251	75	266	75125	75316	Random	32227	1	0	No	No possible alternative	None
_	_	_	TXA0371071	TXA0371071_1	ACAACCTTCGAGAAGAAGCTC	TACAATACTGCGCCCTATCAC	222	46	ACAACCTTCGAGAAGAAGCTCGNNGCCGTGTGTGAGAAGAAATCGACNTCGACCGAGCGTGCACACNAGTAGGATNATNCGTAATNCATCCGCCGATGGCAGAGACCCTACNAACGGCANTTNGGACTNTTGCTGCAGGTGATGANAAGGTGNNGGAANTNCATCGCNNNAGAGNTGTACAAGATGGAGTAGCAGCTNAAGGTGATAGGGCGCAGTATTGTA	16	125748	126	347	125673	125894	Random	37253	1	0	No	No possible alternative	None
_	_	_	TXA0371073	TXA0371073_1	CTCCGGCTTGGACTGATGATG	GATGCTGGACTGTCTCCTCTTTG	205	50	CTCCGGCTTGGACTGATGATGNGATCTTCTTGCAGCANCGATGTGCTTGTCNCAAAGCCGAGCATGGAAGCACTCNNTACNNGCNATTCCAGCATNNTCGNNCTCCAAGCCGACATACCAAGACCGNCGNCGAGATACCCTNGNCTTGTGTNAACGCNGANTGGGCTTCGCATGGANGCCGACAAAGAGGAGACAGTCCAGCATC	16	238182	100	304	238081	238285	Random	17704	1	1	Yes	NA	NA
_	_	_	TXA0371074	TXA0371074_1	CCAAGCATCGAATCAAGACAC	AGGACGCTCGACATCTTC	189	47	CCAAGCATCGAATCAAGACACCGCAAACGCGATCTGCACGACTACAGGGACAGCNAAAACATTTCTCAAAGAAGAGACCTACTCTTCACGACCAAATCTCTCCGAGATCTCGTTATTAATTACGGCGNCCATCTGGCACCTCTTNATNAACANGGGTNTGAACCTTCCGTNGAAGATGTCGAGCGTCCT	16	288337	74	262	288210	288398	Random	17588	1	1	No	within 200 bp	288271
_	_	_	TXA0371075	TXA0371075_1	TTCTCTCTTGCTATCGTCCTGCT	GTCTCTTGACCGTAACTCGACAT	235	49	TTCTCTCTTGCTATCGTCCTGCTCCTCTGATCTGAACCTGCTTTTGCAACCCTGGCGACGGCGGTCTCGACACGGTGGTTATCGGCCTTCGCTCGCCCTTTGCCACATGTGANCGTCCAGTTATAATTAACGAAGAAGTGCATCGGACNAAGAAGTNCATNGGCAATAGAGATGAAAGGCGCTCGCNGAGCTGTNNANAGNGAATNGTAGCAATGTCGAGTTACGGTCAAGAGAC	16	341256	89	323	341144	341378	Random	25816	1	1	No	within 200 bp	341217
_	_	_	TXA0371076	TXA0371076_1	GGAAGGTCGACAACCCTTACTTT	AAGTAATAATGCCTACGAGCGAT	225	33	GGAAGGTCGACAACCCTTACTTTATAGCGCTATTGCTATACCTCTAGCCTNTATATAAAGACTTACTACCGGATTATACTACTATAAGCCGCTAGATTNANAAGGNNTATNATAGATTNGTACCNNTTATNATTAAGCTTCTATAGACTATACTCGGCTTAATTTACTTCTTATTCGATCTATAGAGCTTACGTAATAGTCTATCGCTCGTAGGCATTATTACTT	16	441291	71	295	441161	441385	Random	11609	1	4	No	within 200 bp	441289
_	_	_	TXA0371077	TXA0371077_1	CTACCAACAACGACAACAACCAC	CGACCTCTCCCACTCCCAT	240	53	CTACCAACAACGACAACAACCACCCTGACGATCAAAGCGGGAGTGGTGGCAGCAGCGGCGGCGATCAGCAGACGGATGNGTCTGACGACAAGCCAAAGAATGAGGCCAATTCGAAAGAGAANCGNCTGACGGATGAGCAAGTGANGCAGCTNACNGANTCNGNCAATGCTGCTAANACGAAGAGAGGGAGGCCGACTTCGTGATGTGACGACTNGCGANTNATGGGAGTGGGAGAGGTCG	16	591898	80	319	591777	592016	Random	14539	1	0	No	No possible alternative	None
_	_	_	TXA0371089	TXA0371089_1	GAGGCTGAGTATCTTGTCGTTGG	CGGAGTTGAACGGCAAAACC	224	55	GAGGCTGAGTATCTTGTCGTTGGACGAGAAGTCGCCATGATGCGTCGGTAGATTCGACAAAGGACGGCGCTGTGGATTGGCTTGTTAGTGATGTGATGCTGCCTCGCTATCATCCCGTCTTGCCGCTTNAGCGCCGGCCACGGGTCGTTCCCATCAAATCCCGACTCCTCCCGATTTTCTTGACGCTGTTGGATGCTTCGTTGTGGTTTTGCCGTTCAACTCCG	17	90809	73	296	90681	90904	Random	47409	1	1	No	within 200 bp	90829
_	_	_	TXA0371080	TXA0371080_1	GCAATGGGTGCGCTTG	CTTGACCACGGACATAGCA	186	47	GCAATGGGTGCGCTTGCGGGANGANGTNAGGGACGACANTTNAGATGCAAAGGACTTNAGAGGGTATAGNACCGNGACNTANTGGANATATCGCNTGCCTNANCNTCCTNNAGACGCNAGAGNTCGAGAANAGTNGCGCGAACACGGNTTCGCCTNGGTTGTGTAGNTGCTATGTCCGTGGTCAAG	17	190862	54	239	190715	190900	Random	4648	0	0	No	No alternative-Low coverage	None
_	_	_	TXA0371082	TXA0371082_1	CTCTGCAGTCCATTCTCCAATCC	GCGAGAAGTCAGCCACCTATTTT	218	51	CTCTGCAGTCCATTCTCCAATCCCGGCACTCGTTCCTGTAGTTCCAACTTGCTCGATNGTAGCTCGCTCATCTCNAGAGACTCCTGATCTGAAGGTGACTGCGCCGCGAGAAGTNNAAAGGAAATCGCGGTGCTGGCGTCNTTTGACNTNATCAAAATCNGCGGCTGACTTCTCTNACGGTGTTGCGCCTTGGTCAAAATAGGTGGCTGACTTCTCGC	17	240954	86	303	240839	241056	Random	7897	0	0	No	No alternative-Low coverage	None
_	_	_	TXA0371083	TXA0371083_1	AGCTTGAACCAGGAGCTATGAAC	CTTTGGTGGTTCCGCTGGT	221	53	AGCTTGAACCAGGAGCTATGAACATCCACCCTNACTCCTTCATTGGAGAAGAGTTGACGCATATTGAAGTGACGGTTGAACTCTGGACGTGCNAGCACACTCGATCTGGACGANAGCNCGCTCCGAGGGACACGGAACGGGCATATGGGATGTGGGGACCGGTAAGGACNCTGCCTGCTTTGATACGGTGACCATCACNAAGACCAGCGGAACCACCAAAG	17	291023	88	308	290910	291130	Random	69366	1	0	No	No possible alternative	None
_	_	_	TXA0371084	TXA0371084_1	CTTCATCAGCGAGACCATCTTCA	GACAAAGCCCACGCTTCCTTAC	226	52	CTTCATCAGCGAGACCATCTTCAGAGCACAAGCTAACGGTCCTTCTCCGCCTGACCGTTATAGCTCACATNAAGGACGTCTGCCAGTTCGGAGAACTGTCTGATNATGAAGCGGCCGGACTTCACNATNCGACAACCTCCCGGAACAAGTGTCCATNAGCGAGAGTTCGCGAGGAGGTGTCTTGCTTCTCNAAGAGCAGCATTGGTAAGGAAGCGTGGGCTTTGTC	17	342196	73	298	342068	342293	Random	39784	1	0	No	No possible alternative	None
_	_	_	TXA0371085	TXA0371085_1	CTACCGACAATTCCGCCTGTC	GCATCTTTCGCAGCGAGTCC	236	56	CTACCGACAATTCCGCCTGTCCGCTCTGTCCTCCTGAAACCGTCCTTTACGTGCCGCCCGTAGGCGCCATTCCGCTGCNAAAATCGGCGCTAGCCGTCTTTCTTCGCGTCGTNACAGATNGACCTTTCCCTTCCCGAAGCATTCGAGTCACGAATCTTTNGAGATCTCCCGGAAATNGCCTTTNGGAACGAGATNGCTTGCCAGGCGGTCTGCGTCGGACTCGCTGCGAAAGATGC	17	401359	89	324	401247	401482	Random	48191	1	1	No	within 200 bp	401395
_	_	_	TXA0371086	TXA0371086_1	ATCACGTGCCGGGCTTAAGTA	ATCTTGCGGGATCTTGGTAGTTG	223	57	ATCACGTGCCGGGCTTAAGTAAGCGAGAACGCGAGACGGGACGGGAGTCTCGTCCGCCGCCACTTCACTTCTCCTCCTCCCACCGAGCTGCCACGAAGACGCAGCCGGCAATGCTTNAGACGATACCCCCATAACGAAGATTTCGAGGCAGACTNAGCCTTCTCCGCGTCCACCAAAGCCTCNCCTTCCTCCTCAAACCTCAACTACCAAGATCCCGCAAGAT	17	451824	85	307	451708	451930	Random	6799	0	0	No	No alternative-Low coverage	None
_	_	_	TXA0371087	TXA0371087_1	ACTTTGGCGAGTCTTCATCGTTT	CGGCTGCGACCAGCTATG	217	51	ACTTTGGCGAGTCTTCATCGTTTTGATAACGCACACAGCTTCAGCAAATGAACGACGATGATCTCTAATCCGAGCGTTAAGGCATAGCTCATGNANAGCTTCTACAATCTCTCTCGAATTTCCAGTCTCTAGCATCCTGAGCCGGACTTCGGATTAGTAGCCGCTGGCAGATTGAGCGTTGCTCCCCTAGGCGCTGCAGCATAGCTGGTCGCAGCCG	17	519223	108	324	519130	519346	Random	20247	1	0	No	No possible alternative	None
_	_	_	TXA0371093	TXA0371093_1	AGACAGTCTGGAAGAAACCTCCT	GTGCGCATATAGGGCAGAGTAGA	225	41	AGACAGTCTGGAAGAAACCTCCTCGAAAATCTCTCGAATCCGCCGAAATCCTTCTNAAAATCCCTCTCGAAATCTTTCTCGAAATCCTTCTCGAAATCNTCCTCGAAATCTACCTCGAAANANAAGCTANAANAGAANAACAGNACNANTCGAACGAATAGCCCTCTACGCTACAAACGAGAAGAAGAAGAAGAAGAAGCAGTCTACTCTGCCCTATATGCGCAC	18	40825	79	303	40703	40927	Random	57198	1	2	No	within 200 bp	40843
_	_	_	TXA0371091	TXA0371091_1	AGGCATCGTTAACACGAGCTTAT	GTAGTGCACCGATACAAGGAGTT	222	36	AGGCATCGTTAACACGAGCTTATTAATCTTATCTTGTGTTATATTAGCCTATTCTTCAACGATATAGCTCTTTAGTTGTTCCTTAGTCTGTAGCTCCCTGCTTTTAACTCNTTGTTTNAGGATGCGCCACACGTTCTNAATNATTNAGAGGTCTAGTAACTGNAGTNAGTTCGCATACNACTTGAATTTAATCCNTAGTAACTCCTTGTATCGGTGCACTAC	18	341227	84	305	341110	341331	Random	59	0	0	No	No alternative-Low coverage	None
_	_	_	TXA0371092	TXA0371092_1	GTTCTCGGAACTAGCCGTA	CTCGAGAATAGTTTCTAACCCTA	217	40	GTTCTCGGAACTAGCCGTACCTTTAATAGCCCTTATATATATAATACCCTTAGATCCGGACCGCGACCCTTAGGCTAAGGTACNTCCGACTAAGTCTTATTACCTCCCTTTCGTTTNGTTACCTTAGTACTAATANGCCTTNGACNANATNAAGCTCCNCTTTACGAAGGTACNAGTCCTTACCTACTTTATACTAGGGTTAGAAACTATTCTCGAG	18	396293	56	272	396148	396364	Random	9428	0	0	No	No alternative-Low coverage	None
_	_	_	TXA0371095	TXA0371095_1	AGCTCGAGTCCGATTTAAAGAGT	AGGGGAGGAGGCGGATA	186	44	AGCTCGAGTCCGATTTAAAGAGTAAGAAGGAATCTAAAGCCNGCTNNGAGATTAAGAAAGGCGTAAAGGCTAAAGGAAAGGCNGAGGNAATANAGNCNATTAAAGAGGCTTCGTCGAGCGCTNGTCCNACCTAGGAATACTTTNNAGAGATNGGCCCGGCCNNTNAAGTTATCCGCCTCCTCCCCT	19	1200	114	299	1113	1298	Random	115431	0	0	No	No alternative-Low coverage	None
_	_	_	TXA0371096	TXA0371096_1	GACAAGGTACCGGCATCCAG	GCGTCTTATGGCTGCTCC	228	50	GACAAGGTACCGGCATCCAGCATGCAGATGCAGTAGTCGGATGCAGGGCAGGCGAGCACATCTGGTAGGTCGTNGCACCAACAGTGTGGACCCGTCTCTCTTCTCGGCAACAGCATNAGGTCTTCTTNATCGGCTAGCTTCACGACTGCCTTGTCCCGTCGGCANAAGAAGCAATNATTGNTGTTTNAATNGAAGCGATGTATGTNAATNGGAGCAGCCATAAGACGC	19	109510	74	301	109383	109610	Random	25226	1	0	No	No possible alternative	None
_	_	_	TXA0371097	TXA0371097_1	AGGGCCAAGGTCATTGGGAA	GAAAGCGGAGGAAAGCGAAAGAC	180	52	AGGGCCAAGGTCATTGGGAATCCTCGAGGAAATGATGGTGGGAATTAGGGCGGACGATGAGTTGGAGAGGAAGGACGTTGCCAACGGGAGGAGATGTATCAGATAGTAGGATTATNGGAGGTGGTGCGCGAATGCATGCATGGAGATAATGGACGGAGTCTTTCGCTTTCCTCCGCTTTC	19	159652	86	265	159537	159716	Random	19186	1	0	No	No possible alternative	None
_	_	_	TXA0371098	TXA0371098_1	CCACCGCGATATGGATGACATTT	AAGCCGCAGCTCTTTGATCC	210	52	CCACCGCGATATGGATGACATTTTTGCCCTTTGGCGCCGTCACTCCTCACCAACGTGGCTCCTAGCCAAAGATCGACAAGAACGAATNCGGCGGCTGGATTTCCCGGCGTGTATGCANTCNATGGNNATGTCCACNTATGACGAGTCGTCGCTNNCGGCCGGCAATGAAGTTGGTTGNTTCGTANNATCGGGATCAAAGAGCTGCGGCTT	19	209666	114	323	209579	209788	Random	15145	1	10	Yes	NA	NA
_	_	_	TXA0371099	TXA0371099_1	TTGCCGGAAAGGAGCC	GGGCGAGCTCCGCTAT	194	53	TTGCCGGAAAGGAGCCGCNAGACATTCTGCTCNAGCTCGTCTTCNAGGCTCTCNAGGAAGTGATTCGCGCGTTTCGCGACNACGAACTNCTCGATCAGGTGTTCTTAGGAAGCTTTNAGAGAAGTGNNACCGCGCAGGGTAGGGTTAGGGNTCGGGAGGAGGTAGAANTCGACGGANNATAGCGGAGCTCGCCC	19	259682	121	314	259602	259795	Random	24829	1	3	No	within 200 bp	259718
_	_	_	TXA0371101	TXA0371101_1	AAACTTAATGCTCTACGCGCTTTC	CACAAAAGTGTAAGCGACAGCAT	216	41	AAACTTAATGCTCTACGCGCTTTCGCCGACGTTAGTAGCTTATTTATATCGTATCGAATCGCTTAGTCGTATCGAAGAGGTCGCATGTCGTCTATTATCTTATATTAAGTCGTAGCGAATNAATGNAAAGAGAACCTAAGGGGAAAGGAACTGTATGCTAGAATAGTTAACNGGTACACGACGGTNCCGGTTTATGCTGTCGCTTACACTTTTGTG	19	310175	81	296	310055	310270	Random	2420	0	0	No	No alternative-Low coverage	None
_	_	_	TXA0371102	TXA0371102_1	CGTTGGAAGCTCTAGCTGTTACC	GCCGACTATGCGGCTTTAC	184	46	CGTTGGAAGCTCTAGCTGTTACCNATGTCGCAGCGGAAGGACGGGCAAAGCAGGGATNGCGAGATTAGGCATCNAATCAGGCAGGAAGTTNCGGAAGCACTTTNAGTTTNACGCTGCAGCTTNAAAGANTCGCAATTTTCGCNAANACTTAAGTGCTTTTTTCTNGTAAAGCCGCATAGTCGGC	19	368926	144	327	368869	369052	Random	14	0	0	No	No alternative-Low coverage	None
_	_	_	TXA0371103	TXA0371103_1	CGTCTATAACTCGAATACCGCCTA	CTAAGATCAACGTCCGGGAAGAC	181	45	CGTCTATAACTCGAATACCGCCTACGTAGCCGAGTNGATCCCTAACAACGTCNAGANCGCTCTACTTATACTATAAGCCTCCTCGCGGATAAAAGATAGCATCGACTATCGTCGGAACTTCTACCTTACATCTAGGAGCTCTTTAAGCGTATTAACTAGTCTTCCCGGACGTTGATCTTAG	19	432571	145	325	432515	432695	Random	22297	1	3	No	within 200 bp	432636
_	_	_	TXA0371104	TXA0371104_1	CTATCCAGTGCACCTCTTCC	TGTTCCGGCTCTTTTAGGG	240	52	CTATCCAGTGCACCTCTTCCCGGCATCGACCCGAATCTCTCCACCAACTCCGACCTTAACACATTAAGACTCTGCCTTACTCCATCGNATCTCNNANACGTNCGCGCACCGTCCTGCCTCTCCNAGNTCGCCTNCCGACCGANCCCGCGCACCGACNTCTCCTCCGAGANAGNGGCGNCTTNANCTNNTGGNAATTCGATTTCAACNAGACTANCTACTCCCCCTAAAAGAGCCGGAACA	19	484445	107	346	484351	484590	Random	11542	1	2	No	within 200 bp	484415
_	_	_	TXA0371107	TXA0371107_1	TATGCTAATGGTGCAAACGCAAC	CCGCTTGCAATTCGTTAGAAACT	219	52	TATGCTAATGGTGCAAACGCAACAATTGGGGTAAGGAGATGAAATGGTGCATTTACGGCGCATACGACACGGAGCGGACACAATTCCAGACGGGNTNAACGGAAAAGGCGACTATATGCAATCTATGCAATTATACTAAGCAAGCAGACGTGGAAAGCGAGCGCGCGCGCGAGCGCCGCGCCGCGCGAGAAAGCAGAGTTTCTAACGAATTGCAAGCGG	20	22896	107	325	22801	23020	Random	2394	0	0	No	No alternative-Low coverage	None
_	_	_	TXA0371112	TXA0371112_1	GCAGAAAGATCTCCACGACTTCC	TTCTGCCGAATGACTGACACC	217	52	GCAGAAAGATCTCCACGACTTCCTGGGCATCTACGCACTGTTTGGACATACCGGNGTCACAAGGAAATTCCTGGAGGCGTTCCGCAAATTGGCGGAATTGAGGTCAAGCGATAATCACANTCTNTCGCTGANACGCGCGTTACAACTNCTCCATCGTGCGAGNAACGATCGAAAGAGCTCGCGTGCGGGNGTGAGGGGTGTCAGTCATTCGGCAGAA	20	72927	82	298	72808	73024	Random	47768	1	1	No	within 200 bp	72862
_	_	_	TXA0371106	TXA0371106_1	TTTGACCGACGTATGTCTCAACC	AGCGCTGGCTGGAAGATT	191	48	TTTGACCGACGTATGTCTCAACCGTGGTCGTNACNAACTCCGTGTCCAANTTGAGCCTTCCTTTTGCTGTCCAGGATGAATTGTCNANGTATNAGATGTCGGCACTGCCGTGCTTTCCNTCCTCGCAAGCTATGATTATCCAGCAACGCNAGAGCAAAGTCGGAGCAGNTTTNAATCTTCCAGCCAGCGCT	20	122944	114	304	122857	123047	Random	9790	0	0	No	No alternative-Low coverage	None
_	_	_	TXA0371108	TXA0371108_1	ACCTTGAACAGTTCTACCTTGCC	CGGAAGGGGTTGTTTGATGTTTT	223	47	ACCTTGAACAGTTCTACCTTGCCAGCTGCTCATCATCTCAGTTTCCAGCACCACTGACTGACTGGACCGACAGATGAACGATGTNATCCTTGCCGTATCCTNCNCCTCNCCNNCGCACATNAACTCNACGCNATNATNACGGTNGCTNGCCGGACNACCGCANCTNACGCNNAGAGATNGNNAAGAAGCGGAATATGTACAAAACATCAAACAACCCCTTCCG	20	231801	93	315	231693	231915	Random	45881	1	7	No	within 200 bp	231805
_	_	_	TXA0371109	TXA0371109_1	CGGCTGCCTGTGGTCTTC	CCGGCCGACTCCTTCCT	180	62	CGGCTGCCTGTGGTCTTCCCACGCCGCGCGGAATCGCTGTCGCTCGGCTAGANNCATACGCGGCGGNGTNAGGACACCNGGGAAGAGGAGNAGTTCGTGGTGGTTGTCGCTGATGAGGTGGGAGGCGGGATGGATCCANTGGTTGGTGGTGTACCATTTGGCGAGGAAGGAGTCGGCCGG	20	281927	135	314	281861	282040	Random	7506	0	0	No	No alternative-Low coverage	None
_	_	_	TXA0371110	TXA0371110_1	TGGCTTCGCGCCAGTT	ATTTCGAGGACGGGAGGTG	222	52	TGGCTTCGCGCCAGTTCAACGGCTCGTCAAAANTCCAGCGCGTNGTCGACCTCCGACATTAACCTCCTCTTCTCCGTCGACTTCCATCTCTTGAGTTTCATTTCATTTCNACCTCCTCTTCTCACTCCGTNCNTCTCTTCCAACTCCACATTATAAGNCTCCGCCGCGGACTCGTCGGCATTCNCATCCNCCGTTGCACTNACCACCTCCCGTCCTCGAAAT	20	331928	71	292	331798	332019	Random	4222	0	0	No	No alternative-Low coverage	None
_	_	_	TXA0371111	TXA0371111_1	TAGCATCACCCAAAAACGCTACT	GCCACGGCATATCGGTATTCTA	232	51	TAGCATCACCCAAAAACGCTACTAGGCCCTCAGACCCTCTCAGGCGAGGCGCTCGAAGAGGTTAGTGCTTGCCAAGAGGGTCTGTGCTTCTGAGACTAACAGGACGGGAGGTCGGGTGCCTTGCANGACTCGCTTACTAAGCATGAAAAATGTTACTCGCAAACATCCATNATCGACATCCTCTATNATCTCTGCTGGGATGCCTCTCGATAGAATACCGATATGCCGTGGC	20	432059	76	307	432031	432165	Random	3	0	0	No	No alternative-Low coverage	None
_	_	_	TXA0371397	TXA0371397_1	CCCCACACCGGATTTGTCTA	GTGTTGATATCCATGGCGGTGTT	224	52	CCCCACACCGGATTTGTCTATAATAACAACTCGGGTNGTNCGGGTGNACTAAGAAGGGTTAGNACTTTAGNAANACGCGTTTNGTGAGGATTACNACCGGTGTCGNNGCTTGGNAATGTTATGGCTTCTCACCTTCCCCGTCGCGTCGCGTTATTGCTTACACCTCACCGTCGCCGACCGTCGCCGCCCTCCACCGCCCTCAACACCGCCATGGATATCAACAC	21	90584	107	330	90490	90713	Random	16696	1	6	No	within 200 bp	90583
_	_	_	TXA0371116	TXA0371116_1	GCACTCGTGATGGTTGTTGC	CCAGGAAGAAGAAGACACTTCGG	219	53	GCACTCGTGATGGTTGTTGCGAGGCAAGAAGGCGCTGCTCGGATCAGAAGAGTGGTGTTGTTGTAGCCGCATGTGCTGTAGGAGAGGAGGGTTCCGTNGTTTGCGATCCTGGCGGTNGTTCGGGAGCCCCCATCGAGATNGANNGGAGCTTGCTNNCTGCCNAACTTNATCTACANATCCTCGGGTGTGGTTTNAGCCGAAGTGTCTTCTTCTTCCTGG	21	160651	104	322	160554	160772	Random	28255	1	4	No	within 200 bp	160669
_	_	_	TXA0371118	TXA0371118_1	GTATTAGGCTACGGAATAAGGG	GCTAGTCGTTCGTTAGAGGAAG	190	48	GTATTAGGCTACGGAATAAGGGCGTCCTAGACTACGTAATAGTATATAGAAGTTCCGTAACGCTATTATTAAGCTTAGGGAGAGGGTAGAGGTCTAGATAAGGAGTAGATTAGTAGTTCGTAGCGCGTTCNTAGCGCGTTCGCCGCTCCCTCTACTCCTCCGCTCCTCCTTCCTCTAACGAACGACTAGC	21	217625	71	260	217495	217684	Random	12870	1	0	No	No possible alternative	None
_	_	_	TXA0371122	TXA0371122_1	GACAGCGGACGGTTGACTATG	AAGGAGACGCCAGCTCCAG	203	53	GACAGCGGACGGTTGACTATGTCTAGAAAGACCTGGTATCCCCTGCCTTGCGTGAGATAACCGAGCTTCTCTGGCGCGATTTGCCGGATGCGTATCTGCCACACGTTGGCGGCAACGGAACTGATATTATNAGTCGGCGAGCTATCNATNACTCGCTTTGGTNTTCGTCGTGGCGTTNANTGTGCTGGAGCTGGCGTCTCCTT	21	336499	71	273	336369	336571	Random	35494	1	0	No	No possible alternative	None
alt-SDHC	_	_	TXA0377130	TXA0377130_1	GTCTCGCCCCATCTTTCCATCTA	GGCGACGGCCTCTGTTC	162	54	GTCTCGCCCCATCTTTCCATCTATCGTCCGCAGATAACCTGGTATCTTTCGATCCTCAATNGAATTACTGGCGTCACCCTAAGCGGCGGATTCTATCTTTTCGGAGCTGCCTATCTCGTCGCTCCTTCCATGGGCTGGAACTTGGGAACAGAGGCCGTCGCC	alt-SDHC	alt-SDHC	873	1034	373	534	FungR	2986	NA	NA	NA	NA	NA
MFS1_gene_promoter	_	_	TXA0377132	TXA0377132_1	GAGACGAGAAAAAGACAGCCACA	TGATGACTGTGATGATGGAGGAG	165	52	GAGACGAGAAAAAGACAGCCACAGCCGCAAGGATTCGGACTTGACGACTTTTCGGTGGACAGGACAGATTCCGGACGGGGTAGGAATGCGAGGAGAGGGTAAGGTAGGTGAACACCTTATACTCCGTTTCTTTCCCATTCCTCTCCTCCATCATCACAGTCATCA	MFS1	insert1_noTE_a	524	688	NA	NA	MFS1	NA	NA	NA	NA	NA	NA
MFS1_gene_promoter	_	_	TXA0377131	chrMFS1_insert1_noTE_B_1_1	AGCCGCAAGGATTCGGACTT	ATCTGATGACTGTGATGATGAAGGA	162	0.524691	AGCCGCAAGGATTCGGACTTGACGACTTTTCGGTGGACAGGACAGATTCGGACGGGGCAACTTGCCCGGACGGGGTAGGAATGCGAGGAGAGGGTAAGGTAGGTGAACACCTTATACTCCGATTCTTTCCCTTTCTCTCCTTCATCATCACAGTCATCAGAT	MFS1	insert1_noTE_b	619	780	NA	NA	MFS1	NA	NA	NA	NA	NA	NA
MFS1_gene_promoter	_	_	TXA0377133	TXA0377133_1	CAAGGATTCGGACTTGACGACTT	TTCAACATGCGGATCTGATGACT	169	51	CAAGGATTCGGACTTGACGACTTTTCGGTGGACAGGACAGATTCGGACGGGGCAACTTGCCCGGACGGGGTAGGAATGCGAGGAGAGGGTAAGGTAGGTGAACACCTTATACTCCGATTCTTTCCCTTTCTCTCCTTCATCATCACAGTCATCAGATCCGCATGTTGAA	MFS1	insert1_noTE_e	521	689	NA	NA	MFS1	NA	NA	NA	NA	NA	NA
MFS1_gene_promoter	_	_	TXA0377134	TXA0377134_1	GTAGGACGGCTTTGCCCTAAA	CGGCTGCAGACAACGACA	162	47	GTAGGACGGCTTTGCCCTAAAGGCAAAGCAGTAGATCTAGTTACAATCAGATTCTTTAGTATTCTTTGACCTTAGGGGAGACCCCGTGCCTAAGGCAATGCCAAAGGACTTCAAAACAGCGCAAGACAAAGGAAATCAAACGAGTGTCGTTGTCTGCAGCCG	MFS1	insert1_TE_a	565	726	NA	NA	MFS1	NA	NA	NA	NA	NA	NA
MFS1_gene_promoter	_	_	TXA0377135	TXA0377135_1	AATTCTTTCAGTATTCTTTGACCTT	CAGCTGCAGACAACGAAAAT	151	46	AATTCTTTCAGTATTCTTTGACCTTAGGGGAAACCCCGTGCCTAAGGCAGTGCCAAAGGACTTTAAACAAATGCAAGACAAAGGAAATCGAACGAGTGTCGTTGTCTGTTGTCTGCAGCTGGGGCTGCAGAATTTTCGTTGTCTGCAGCTG	MFS1	insert1_TE_b	607	757	NA	NA	MFS1	NA	NA	NA	NA	NA	NA
MFS1_gene_promoter	_	_	TXA0377136	TXA0377136_1	CCCGGACGGGGTAGGA	CCCCTAAGGTCAAAGAATACTGAA	171	43	CCCGGACGGGGTAGGANTGCGAGGAGAGGGTAATTGTTTGTTTGTTTGTTTGTTTGTTTGTTTGTTCCATTTACGTCCTGTAGGAGTCTATGACTATGTAGGACGGCCTTGCAAGCAAGGCAGTAGATCTATTTACAATCAAATTCTTTCAGTATTCTTTGACCTTAGGGG	MFS1	insert1_TE_border_a	529	699	NA	NA	MFS1	NA	NA	NA	NA	NA	NA
MFS1_gene_promoter	_	_	TXA0377137	TXA0377137_1	AGAATTTTCGCGCCAAGCTTTTG	TGACTGTGATGATGGAGGAGAGA	163	45	AGAATTTTCGCGCCAAGCTTTTGCAGAATTTTCAGAGTGTCGTTGTCTGCAGCCCAAGGCTGCAGAATTTTCGCGCCAAGCTTTTTGCAGAATTTTCAGGGTAAGGTAGGTGAACACCTTATACTCCGTTTCTTTCCCTTTCTCTCCTCCATCATCACAGTCA	MFS1	insert1_TE_border_b	533	695	NA	NA	MFS1	NA	NA	NA	NA	NA	NA
MFS1_gene_promoter	_	_	TXA0377138	TXA0377138_1	ACCTTATACTCCGTTTCTTTCCCA	GAAGCGAAGCGAGACCCAAG	154	50	ACCTTATACTCCGTTTCTTTCCCATTCCTCTCCTCCATCATCACAGTCATCAGATCCGCACAACAATCATTCGGGTTCGGTTCCTTCCCGTCATACTCATTGCCATTGGAGCTGAAAGGTCGAATTGCTGCTGCCTTGGGTCTCGCTTCGCTTC	MFS1	insert2_noTE_a	512	665	NA	NA	MFS1	NA	NA	NA	NA	NA	NA
MFS1_gene_promoter	_	_	TXA0377139	chrMFS1_insert2_noTE_B_1_1	GGTGAACACCTTATACTCCG	GAATCACAGAAGCGAAGCG	169	0.467456	GGTGAACACCTTATACTCCGTTTCTTTCCCNTTNCTCTCCTCCATCATCACAGTCATCAGATCCGCACAACAATCANNNNNNTTCGGTTCCTTCCCGTCATACTCATTGCCATTGGAGCTGNAAGGTCGNATTGCTGCTGCCTTGGGTCTCGCTTCGCTTCTGTGATTC	MFS1	insert2_noTE_b	505	673	NA	NA	MFS1	NA	NA	NA	NA	NA	NA
MFS1_gene_promoter	_	_	TXA0377140	TXA0377140_1	GTGAATATACTCCGATTCTTTCCCTT	GAAGCGAAGCGAGACCCAA	154	46	GTGAATATACTCCGATTCTTTCCCTTTCTCTCCTTCATCATCACAGTCATCAGATCCGCACAACAATCANNNNNNTTCGGTTCCTTCCCGTCATACTCATTGCCATTGGAGCTGAAAGGTCGNATTGCTGCTGCCTTGGGTCTCGCTTCGCTTC	MFS1	insert2_noTE_c	504	657	NA	NA	MFS1	NA	NA	NA	NA	NA	NA
MFS1_gene_promoter	_	_	TXA0377141	TXA0377141_1	CATTCCTCTCCTCCATCATCAC	GGAACAAGTCGAATCACAGAAG	150	51	CATTCCTCTCCTCCATCATCACAGTCATCAGATCCGCACAACAATCATTCGGGTTCGGTTCCTTCCCGTCATACTCATTGCCATTGGAGCTGAAAGGTCGAATTGCTGCTGCCTTGGGTCTCGCTTCGCTTCTGTGATTCGACTTGTTCC	MFS1	insert2_noTE_d	532	681	NA	NA	MFS1	NA	NA	NA	NA	NA	NA
MFS1_gene_promoter	_	_	TXA0377142	TXA0377142_1	GATTGGGACTAGCTCATGTCT	TATGACGTAGGACGCGTAA	180	46	GATTGGGACTAGCTCATGTCTAGCTCGTCCCAATCGGGACTAGCTCAAAATCGTACCGGCGTTGGTCGAAAATTCTAGAAACTCTTCTTCTTCGAATTGTTTCTTTATCTGTCTACTGGTTTCGACGATTACGTCATCGATTACGCGTCCTACGTCATCGATTACGCGTCCTACGTCATA	MFS1	insert2_TE_a	684	863	NA	NA	MFS1	NA	NA	NA	NA	NA	NA
MFS1_gene_promoter	_	_	TXA0377143	chrMFS1_insert2_TE_border_A_1_1	TACTCCGATTCTTTCCCTTTCTC	GCTAGTCCTAATCGGGTAAAAGA	163	0.484663	TACTCCGATTCTTTCCCTTTCTCTCCTTCATCATCACAGTCATCAGATCCGCATGTTGAAAATAAGCTGAATTCCGGAAGGCGTTGGGCGTTGGTGCCGTTTTCGGACTAGTGGATTTCTGAACCGGCGTTGGTCGACGATCTTTTACCCGATTAGGACTAGC	MFS1	insert2_TE_border_a	518	680	NA	NA	MFS1	NA	NA	NA	NA	NA	NA
MFS1_gene_promoter	_	_	TXA0377144	TXA0377144_1	GGAGATATTCGACCCCGGAAT	GGTTGACGGGGGTGGG	152	47	GGAGATATTCGACCCCGGAATCCCCGAGTCCCGTCTNGCTCGANNNNNNNCAAACAGCCCGCCTTTGCATACAANNNNNGTATCACCNNNNNNNNNNNNNNNNAAGCATTCACCACTTCGACCAGGTCAGGTCAGGCCCACCCCCGTCAACC	MFS1	insert3_noTE_a	508	659	NA	NA	MFS1	NA	NA	NA	NA	NA	NA
MFS1_gene_promoter	_	_	TXA0377145	TXA0377145_1	TTGGATCTGGTGGAACGGAGATA	AAGAATTCAAGTGGTGTGCCGAA	177	54	TTGGATCTGGTGGAACGGAGATAGTTCTATTCGACCCCGGAATCCCCGAGTCCCGTCTGCTCGAAAACAGCCCGCCTTTGCAGAGGATTCAGTTCGGCCGACCATTAGTCATCGCCAAGCCGACCAGTTGAGTGCCAAGCCTACCACTCAAAAGTTCGGCACACCACTTGAATTCTT	MFS1	insert3_TE_border_a	600	776	NA	NA	MFS1	NA	NA	NA	NA	NA	NA
MFS1_gene_promoter	_	_	TXA0377146	chrMFS1_insert3_TE_border_B_1_1	GATTCGACTTGTTCCGCCGTT	GTGGTAGGCTTGGCACTCAA	167	0.568862	GATTCGACTTGTTCCGCCGTTGGATCTGGTGGAACGGAGATAGTTCTATTCGACCCCGGAATCCCCGAGTCCCGTCTGCTCGACAAACAGCCCGCCTTTGCAGAGGATTCAGTTCGGCCGACCATTAGTCATCGCCAAGCCGACCAGTTGAGTGCCAAGCCTACCAC	MFS1	insert3_TE_border_b	581	747	NA	NA	MFS1	NA	NA	NA	NA	NA	NA
_	_	_	TXA0371048	SNP_Random_mt_8713_1_1	GTGTTTGGAATGTACCAATACTTTTT	TTATTATTGGCAGGTATAAGACAAG	222	0.31982	GTGTTTGGAATGTACCAATACTTTTTGTATGTCAGGTACCTCGTACACTAATGTTTCCCCTTGTTGGCTTGTACTTATCTCAAATCTGTTATTAACCGCATCGTAATTCTTTTCCTTNAAATAATTCTTTAAGGTAGAAAGTATAGTTGCGTGGAAAGTTTCTAAGTAATTAGAATTGAAATAAAGCTCTATATAAGCTTGTCTTATACCTGCCAATAATAA	mt	8713	84	305	8596	8817	Random	492726	1	1	Yes	NA	NA
_	_	_	TXA0377150	TXA0377150_1	TGAAATCTTGGTTATCTGACACAGC	GCTTACTCAACAATGAGTCAATTAGG	163	39	TGAAATCTTGGTTATCTGACACAGCGTGTATAACAGCTCCAGCACCTAAGAATAACAGCGCTTTATAAAATGCGTGGTTAACTANGTGGAATAGAGCAACATTGTAAGATGACAGCCCTATTGCTACAACCATCATACCTAATTGACTCATTGTTGAGTAAGC	mt	12600	617	779	12516	12678	Random	497128	1	1	Yes	NA	NA
_	_	_	TXA0377151	TXA0377151_1	TAAAAAGCAATCTCCTACCCTGT	CCTTCATGATGATAATACTTGTAACT	173	32	TAAAAAGCAATCTCCTACCCTGTTAGTTAAAAATGCTGATATAGAGCTTTGATTTGCTGCTATTCTAGTAAATCAAAAACTNACTAGTAAGTATGAACATACTCCAACACCTTCTCATCCTACGAACATTAGTAAGTAATTGTTTGAAGTTACAAGTATTATCATCATGAAGG	mt	13132	620	792	13051	13223	Random	278185	1	0	No	No possible alternative	None
_	_	_	TXA0377152	TXA0377152_1	TGTCATACTTGTCATTAGGCTCT	TGAAAAAATTAAGTTCACCAGCA	171	25	TGTCATACTTGTCATTAGGCTCTAAATATTATTACAGTTAAAACACTAACTATATTAAATCATTCACCAGGTATANATATAAATAATAAAAGTAACAGAGTAAGTACNGCTATTATTGAACTAAATGAGCTATTTATTACAATATTACTGCTGGTGAACTTAATTTTTTCA	mt	18957	594	764	18850	19020	Random	480929	1	0	No	No possible alternative	None
_	_	_	TXA0377153	TXA0377153_1	TCCATATTGTTTATTGATGGGTTAAT	TGCAAAGCAGATGATATTGAGTG	168	34	TCCATATTGTTTATTGATGGGTTAATAACATGATCATTCTTGTAAAAAAAGATTTGCTTTATTAAATTTAAGTAGTACGCAGCACCTATAACGCTAGTAAGNATAGCAACTAACGCCATAAATACATAACCGCTATCCAACGCGGCACTCAATATCATCTGCTTTGCA	mt	19206	600	767	19105	19272	Random	378026	1	0	No	No possible alternative	None
_	_	_	TXA0377154	TXA0377154_1	CCGGGTATCACACCCAGCTAT	TTCGCAGAAGCAACTGGACTATT	176	24	CCGGGTATCACACCCAGCTATTATTTTTTTTTTTTTTAATAATAAAAATACATTTTTTATTTTATTTTTTTTTTTAATTACTTTATTNATACTTAAAGCAATAAGGTTTAAAATTATGCAACGTATAATAGTAAAAAGGCCATCATAAGTGCAAATAGTCCAGTTGCTTCTGCGAA	mt	23155	614	789	23068	23243	Random	722508	1	1	Yes	NA	NA
_	_	_	TXA0377155	TXA0377155_1	AACTCCATAACAGGGAATCCAAT	AGGATACCCTTAGAAAAACTTTAGA	164	30	AACTCCATAACAGGGAATCCAATATACTGATAGTAAGCTAATGTTAAAAGTATACTCATTCCTACACCCATTAAACATGTTGTTGCTNACCCTGTTCCAATTATTTTTGCTACATGTATCATATATTTGTATATAAACTTCTAAAGTTTTTCTAAGGGTATCCT	mt	24195	614	777	24108	24271	Random	203502	1	1	Yes	NA	NA
CYTB (AY247413)	_	_	TXA0377156	TXA0377156_1	GCAAAGAATCTGTTCAATGTTGC	ACCGCATTCTTAGGGTATGTATT	164	35	GCAAAGAATCTGTTCAATGTTGCATTGTTAACAGAAAATCCACCTCATACGAATTCAACTATGTCTTGTCCAACTCAAGGTATTGCACTCAATAAGTTAGTTATAACTGTTGCTNCTCATAAAGACATTTGACCATAAGGTAATACATACCCTAAGAATGCGGT	mt	27734	587	750	27620	27783	FungR-Random	1372965	1	1	Yes	NA	NA
_	_	_	TXA0377157	TXA0377157_1	TTTACTGAAACTAGATAAGGCTACT	GCAAAAGAGATGGATTTCTGGAT	172	30	TTTACTGAAACTAGATAAGGCTACTATAATCTANCTANAAAAGCGCCTAAATTTGTTTCTAAAAGACTTTGTATTATTTAAACCTGTNAAATCAAGCGTACCTCCATTGCTACGATGAGAAAATTCAGGATAATAATGATACAACAAATATCCAGAAATCCATCTCTTTTGC	mt	28397	614	785	28310	28481	Random	509231	1	1	Yes	NA	NA
_	_	_	TXA0377158	TXA0377158_1	CCTCACCATTTAAGTTTGACGTG	CAAGCACAAGTTTTTGTTGTGTTATC	180	28	CCTCACCATTTAAGTTTGACGTGACAGACAAATATCTATCTTATTCAGTAAACTTAATATATAACTTCTACTTTCACTATTATAGTTTAANAAAGCTATTTGTACACGCATTTTTTTTTAGTGTAAATCAAGACCATCTTTTATGTAGGAACATGATAACACAACAAAAACTTGTGCTTG	mt	33180	611	790	33090	33269	Random	721337	1	1	Yes	NA	NA
_	_	_	TXA0377159	TXA0377159_1	ACAAATAGCACGTACATGAAAGG	AGGTGGTTACCTAATTGTTATGA	177	32	ACAAATAGCACGTACATGAAAGGGAAATATACTTGTCCACCTTTTTCATTTATTTGCCCTACTACTATACTATGTACAGTNGCGTATATTGACTCTTGAGATATAGATCAAGCGTTAGGTACTAATTTATTATTGTTTGTACTTAAAACACTTATCATAACAATTAGGTAACCACCT	mt	33756	621	797	33676	33852	Random	269783	1	1	Yes	NA	NA
_	_	_	TXA0377160	TXA0377160_1	CAAGGGAGCCCTCGAGCTA	GGACGGCTCTAGTCTGCTATCTT	154	40	CAAGGGAGCCCTCGAGCTAGAGGTACCCAGTAACTTGAGCGAGGCTGAAGCNAATNNATTAAGCAATAAGGTAGGTATTATGGATAGGATATATAACACTAAATATAGCGAGTACAAAAGTTTATTAAAGAAAGATAGCAGACTAGAGCCGTCC	mt	36513	645	798	36457	36610	Random	1099769	1	3	Yes	NA	NA

### Sheet: Table C
Table C: Clustering of reads using CD-HIT-EST followed by mapping to the MFS1 promoter region. Similar blast hits were grouped into K-means based clusters.
Sample	Assigned cluster id (K-means)	CD-HIT-EST based cluster number	Cluster consensus ID	BLAST bitscore	Identity	Alignment length	Number of mismatches	Number of gap openings	Start of alignment in query	End of alignment in query	Start of alignment in subject	End of alignment in subject	E-value	Number similar sequences in CD-HIT-EST based cluster	Total number of similar sequences per K-means based cluster	Percentage of reads per K-means based cluster
G1	1	82	A00729:179:HN2J3DSXY:1:2474:12780:36182	211	99.153	118	0	1	159	275	1419	1536	2.52e-58	89	89	36.6255
G1	2	297	A00729:179:HN2J3DSXY:1:1359:8079:35274	183	100	99	0	0	165	263	1419	1517	5.25e-50	91	154	63.3745
G1	2	301	A00729:179:HN2J3DSXY:2:2511:20139:4304	178	98.99	99	1	0	165	263	1419	1517	2.44e-48	63	1888	63.3745
G2	1	15	A00729:179:HN2J3DSXY:1:1119:10393:7936	211	99.153	118	0	1	171	287	1419	1536	2.64e-58	1825	6699	68.8348
G2	1	73	A00729:179:HN2J3DSXY:3:1665:24786:12947	211	99.153	118	0	1	170	286	1419	1536	2.63e-58	683	6699	68.8348
G2	1	3756	A00729:179:HN2J3DSXY:3:2159:4291:25113	211	99.153	118	0	1	157	273	1419	1536	2.5e-58	4191	6699	68.8348
G2	2	790914	A00729:179:HN2J3DSXY:2:2312:17761:28307	147	90.598	117	2	6	2	109	338	454	4.49e-39	2168	2168	22.277
G2	3	811853	A00729:179:HN2J3DSXY:1:1101:24071:16000	102	92.958	71	4	1	99	168	829	899	9.44e-26	539	865	8.8882
G2	3	813161	A00729:179:HN2J3DSXY:2:2528:21459:31861	124	93.976	83	4	1	87	168	829	911	2.01e-32	326	865	8.8882
G3	1	16	A00729:179:HN2J3DSXY:1:1453:25003:24627	211	99.153	118	0	1	159	275	1419	1536	2.52e-58	22	22	100
G4	1	1004972	A00729:179:HN2J3DSXY:1:1101:2483:24956	143	94.624	93	3	2	1	91	365	457	5.45e-38	1211	1211	5.31583
G4	2	9758	A00729:179:HN2J3DSXY:1:2423:18276:6151	111	93.421	76	4	1	82	156	829	904	2.36e-28	115	2383	10.4605
G4	2	1000926	A00729:179:HN2J3DSXY:3:2373:5728:12602	102	92.958	71	4	1	99	168	829	899	9.44e-26	354	2615	10.4605
G4	2	1012368	A00729:179:HN2J3DSXY:1:2544:4110:33974	124	93.976	83	4	1	82	163	829	911	1.96e-32	1914	3172	10.4605
G4	3	945914	A00729:179:HN2J3DSXY:1:2460:26549:4288	333	100	180	0	0	1	180	573	752	3.31e-95	347	347	1.5232
G4	4	974554	A00729:179:HN2J3DSXY:3:1468:18376:34914	193	95.833	120	3	2	1	118	338	457	5.76e-53	911	4045	17.756
G4	4	979586	A00729:179:HN2J3DSXY:2:1267:10104:12821	147	90.598	117	2	6	2	109	338	454	4.49e-39	3134	4045	17.756
G4	5	9758	A00729:179:HN2J3DSXY:1:2423:18276:6151	111	91.566	83	3	1	166	248	1439	1517	2.36e-28	115	115	0.504807
G4	6	44	A00729:179:HN2J3DSXY:4:1364:3911:18944	211	99.153	118	0	1	171	287	1419	1536	2.65e-58	8243	14680	64.4397
G4	6	4045	A00729:179:HN2J3DSXY:3:2554:15347:19805	211	99.153	118	0	1	160	276	1419	1536	2.53e-58	2163	14680	64.4397
G4	6	4759	A00729:179:HN2J3DSXY:2:1561:30156:19022	211	99.153	118	0	1	157	273	1419	1536	2.5e-58	4274	14680	64.4397
G5	1	1	A00729:179:HN2J3DSXY:3:2565:31195:34413	211	99.153	118	0	1	171	287	1419	1536	2.64e-58	70	70	100
G6	1	5	A00729:179:HN2J3DSXY:2:1376:12590:21355	211	99.153	118	0	1	172	288	1419	1536	2.65e-58	339	2993	88.945
G6	1	9	A00729:179:HN2J3DSXY:1:1142:24144:19069	211	99.153	118	0	1	171	287	1419	1536	2.64e-58	1815	2993	88.945
G6	1	1247	A00729:179:HN2J3DSXY:1:1103:14615:18129	211	99.153	118	0	1	159	275	1419	1536	2.52e-58	839	2993	88.945
G6	2	435349	A00729:179:HN2J3DSXY:1:1128:25617:3082	147	90.598	117	2	6	1	108	338	454	4.46e-39	372	372	11.055
G7	1	40	A00729:179:HN2J3DSXY:2:1218:31458:36025	211	99.153	118	0	1	171	287	1419	1536	2.64e-58	15786	22436	80.06
G7	1	167	A00729:179:HN2J3DSXY:3:1373:32814:20964	211	99.153	118	0	1	170	286	1419	1536	2.63e-58	4253	7526	80.06
G7	1	4193	A00729:179:HN2J3DSXY:2:2222:12373:12085	206	98.305	118	1	1	157	273	1419	1536	1.16e-56	2397	3426	80.06
G7	2	1003681	A00729:179:HN2J3DSXY:1:1550:31241:35775	124	93.976	83	4	1	83	164	829	911	1.96e-32	876	1029	3.671
G7	2	990983	A00729:179:HN2J3DSXY:1:1521:6958:3270	102	92.958	71	4	1	99	168	829	899	9.44e-26	153	426	3.671
G7	3	928512	A00729:179:HN2J3DSXY:2:2516:9733:13996	335	100	181	0	0	1	181	573	753	9.37e-96	273	421	1.5023
G7	3	942962	A00729:179:HN2J3DSXY:2:1465:10827:31172	333	100	180	0	0	1	180	573	752	3.31e-95	148	1967	1.5023
G7	4	994026	A00729:179:HN2J3DSXY:2:1208:9796:8750	143	94.624	93	3	2	1	91	365	457	5.49e-38	1819	1819	6.49
G7	5	969000	A00729:179:HN2J3DSXY:2:1326:27272:23265	193	95.833	120	3	2	1	118	338	457	5.72e-53	1142	2318	8.2717
G7	5	972834	A00729:179:HN2J3DSXY:3:2142:20645:26412	147	90.598	117	2	6	2	109	338	454	4.49e-39	1176	4039	8.2717
G8	1	24	A00729:179:HN2J3DSXY:3:1327:15799:35243	211	99.153	118	0	1	172	288	1419	1536	2.65e-58	2863	18516	93.1904
G8	1	26	A00729:179:HN2J3DSXY:3:1270:11288:23703	211	99.153	118	0	1	172	288	1419	1536	2.65e-58	10171	18516	93.1904
G8	1	28	A00729:179:HN2J3DSXY:2:2643:11134:7780	211	99.153	118	0	1	171	287	1419	1536	2.64e-58	755	18516	93.1904
G8	1	232	A00729:179:HN2J3DSXY:3:1560:20790:5306	211	99.153	118	0	1	170	286	1419	1536	2.63e-58	4727	18516	93.1904
G8	2	858816	A00729:179:HN2J3DSXY:4:1202:8938:29559	193	95.833	120	3	2	1	118	338	457	5.76e-53	386	746	3.75459
G8	2	863065	A00729:179:HN2J3DSXY:3:1228:24641:28416	147	90.598	117	2	6	1	108	338	454	4.46e-39	360	746	3.75459
G8	3	886025	A00729:179:HN2J3DSXY:4:1423:27181:8672	143	94.624	93	3	2	1	91	365	457	5.45e-38	607	607	3.05501
G9	1	27	A00729:179:HN2J3DSXY:1:1305:16098:9518	200	97.458	118	2	1	172	288	1419	1536	5.73e-55	6660	31175	92.2255
G9	1	31	A00729:179:HN2J3DSXY:2:2556:4273:5791	211	99.153	118	0	1	171	287	1419	1536	2.64e-58	16358	31175	92.2255
G9	1	261	A00729:179:HN2J3DSXY:1:1357:20283:13385	211	99.153	118	0	1	170	286	1419	1536	2.63e-58	8157	31175	92.2255
G9	2	936516	A00729:179:HN2J3DSXY:4:1664:18656:14732	193	95.833	120	3	2	1	118	338	457	5.72e-53	733	901	2.665
G9	2	941839	A00729:179:HN2J3DSXY:1:1104:1588:5149	147	90.598	117	2	6	1	108	338	454	4.46e-39	162	901	2.665
G9	3	964508	A00729:179:HN2J3DSXY:1:2626:29704:16705	143	94.624	93	3	2	1	91	365	457	5.45e-38	1215	1215	3.5943
G9	4	5821	A00729:179:HN2J3DSXY:4:2557:2302:12555	198	98.246	114	1	1	161	273	1423	1536	1.95e-54	518	518	1.53241
G10	1	1193	A00729:179:HN2J3DSXY:1:2339:17770:30264	174	98.98	98	0	1	185	281	1439	1536	3.39e-47	312	7162	23.2805
G10	1	1196	A00729:179:HN2J3DSXY:2:2249:21016:8328	174	98.98	98	0	1	185	281	1439	1536	3.39e-47	4406	7162	23.2805
G10	1	1220	A00729:179:HN2J3DSXY:4:1342:26847:25285	174	98.98	98	0	1	185	281	1439	1536	3.39e-47	101	7162	23.2805
G10	1	1246	A00729:179:HN2J3DSXY:3:1147:25527:5087	174	98.98	98	0	1	184	280	1439	1536	3.37e-47	2343	7162	23.2805
G10	2	37	A00729:179:HN2J3DSXY:4:2317:10465:31548	211	99.153	118	0	1	171	287	1419	1536	2.64e-58	6655	12704	41.295
G10	2	45	A00729:179:HN2J3DSXY:4:1154:21838:27195	211	99.153	118	0	1	171	287	1419	1536	2.64e-58	2728	12704	41.295
G10	2	85	A00729:179:HN2J3DSXY:3:1605:20672:21167	211	99.153	118	0	1	170	286	1419	1536	2.63e-58	1537	12704	41.295
G10	2	1881	A00729:179:HN2J3DSXY:2:1458:23665:2895	206	98.305	118	1	1	157	273	1419	1536	1.16e-56	1784	12704	41.295
G10	3	1005318	A00729:179:HN2J3DSXY:3:1344:10420:20509	124	93.976	83	4	1	83	164	829	911	1.96e-32	870	870	2.82798
G10	4	790358	A00729:179:HN2J3DSXY:4:1528:11478:2362	351	98.98	196	2	0	1	196	573	768	1.08e-100	1037	1037	3.37082
G10	5	981805	A00729:179:HN2J3DSXY:2:2360:16306:15640	230	93.038	158	10	1	11	168	524	680	4.28e-64	159	159	0.516838
G10	6	1001923	A00729:179:HN2J3DSXY:4:2463:5484:34194	148	95.699	93	2	2	1	91	365	457	1.17e-39	1610	1610	5.23339
G10	7	872795	A00729:179:HN2J3DSXY:2:1521:6560:34679	193	95.833	120	3	2	1	118	338	457	6.24e-53	1060	7222	23.4755
G10	7	974088	A00729:179:HN2J3DSXY:1:2551:9390:22451	198	96.667	120	2	2	2	119	338	457	1.24e-54	2907	7222	23.4755
G10	7	975068	A00729:179:HN2J3DSXY:2:2508:24433:10144	193	95.833	120	3	2	2	119	338	457	5.76e-53	1496	7222	23.4755
G10	7	979024	A00729:179:HN2J3DSXY:3:1355:15790:9518	147	90.598	117	2	6	2	109	338	454	4.49e-39	1759	7222	23.4755

### Sheet: Table D
Table D: Dominant genotype recovered for wheat leaf samples at fungicide resistance loci. The reference allele refers to the allele known from the reference genome isolate IPO323. Sample genotypes are given as 1 and 0 for reference and alternative allele, respectively.
Chromosome	SNP	Gene	Reference allele (marked as 0)	Alternative allele (marked as 1)	18AA_FC2	18AB_FC2	18AD_FC2	18AE_FC2	18AF_FC2	18A_FC2	18BC_FC2	18BZ_FC2	18B_FC2	18CH_FC2	18CM_FC2	18CN_FC2	18CO_FC2	18CW_FC2	18C_FC2	18ER_FC2	18E_FC2	18FL_FC2	18F_FC2	18GN_FC2	18GS_FC2	18G_FC2	18HI_FC2	18HN_FC2	18HS_FC2	18H_FC2	18I_FC2	18JG_FC2	18JK_FC2	18KC_FC2	18LT_FC2	18MF_FC2	18NC_FC2	18NT_FC2	18OD_FC2	18OJ_FC2	18PL_FC2	18PM_FC2	18PV_FC2	18QG_FC2	18QT_FC2	18QU_FC2	18QV_FC2	18QW_FC2	18QY_FC2	18R_FC2	18SL_FC2	18S_FC2	18TM00_FC2	18TM01_FC2	18TM02_FC2	18TM03_FC2	18TM04_FC2	18TM05_FC2	18TM39_FC2	18TM40_FC2	18TM41_FC2	18TM44_FC2	18TM45_FC2	18TM46_FC2	18TM47_FC2	18TM48_FC2	18TM_FC2	18TR_FC2	18TW_FC2	18UK_FC2	18Z_FC2	19AH_FC2	19AK_FC2	19AN_FC2	19AP_FC2	19AS_FC2	19AU_FC2	19AW_FC2	19BN2_FC2.GT..	19BN_FC2	19BU_FC2	19BV_FC2	19B_FC2	19CG_FC2	19CS_FC2	19CT_FC2	19CU_FC2	19CV_FC2	19CZ_FC2	19DI_FC2	19DJ_FC2	19DM_FC2	19DN_FC2	19EA_FC2	19EG_FC2	19EH_FC2	19EL_FC2	19E_FC2	19FC_FC2	19FG_FC2	19FN_FC2	19FO_FC2	19F_FC2	19GI_FC2	19GL_FC2	19GN_FC2	19GO_FC2	19G_FC2	19HI_FC2	19HW_FC2	19IA_FC2	19IF_FC2	19IL_FC2	19IP_FC2	19IQ_FC2	19IR_FC2	19IT_FC2	19IY_FC2	19JI_FC2	19JK_FC2	19JN_FC2	19JU_FC2	19KG_FC2	19KK_FC2	19KM_FC2	19KO_FC2	19KU_FC2	19LK_FC2	19LN_FC2	19LP_FC2	19LQ_FC2	19LX_FC2	19L_FC2	19MB_FC2	19MC_FC2	19MH_FC2	19MQ_FC2	19MR_FC2	19MS_FC2	19MY_FC2	19M_FC2	19NG_FC2	19NM_FC2	19NN_FC2	19NP_FC2	19NR_FC2	19N_FC2	19OF_FC2	19OH_FC2	19OM_FC2	19OP_FC2	19OU_FC2	19OY_FC2	19O_FC2	19PD_FC2	19PM_FC2	19PS_FC2	19PT_FC2	19PU_FC2	19QA_FC2	19QB_FC2	19QL_FC2	19QN_FC2	19QP_FC2	19QS_FC2	19RA01_FC2	19RA02_FC2	19RA03_FC2	19RA04_FC2	19RA05_FC2	19RA06_FC2	19RA07_FC2	19RA08_FC2	19RA09_FC2	19RA10_FC2	19RA11_FC2	X19R_FC2	19S_FC2	19U_FC2	19V_FC2	19X_FC2
1	5604150	TUB1	T	C	0	.	1	1	1	1	1	1	1	1	0	1	1	1	1	1	1	1	0	1	0	1	1	1	1	1	1	1	1	1	1	1	1	1	1	1	1	1	1	1	0	1	1	1	1	1	1	1	1	0	1	1	0	0	1	0	1	1	1	1	1	1	1	1	1	1	0	1	1	.	1	1	1	1	.	0	0	1	0	0	1	1	1	1	0	1	1	1	1	1	1	1	1	1	1	1	0	1	1	.	1	1	1	1	1	1	1	1	1	.	1	1	0	1	1	1	1	1	1	1	1	1	1	1	1	1	1	0	1	1	1	1	1	1	1	1	1	1	0	0	1	.	1	1	1	1	1	1	1	1	0	1	.	1	1	1	1	1	1	1	1	0	1	0	0	1	1	0	1	0	1	1	0	1	1	1	1
1	5604970	TUB1	T	C	0	0	1	1	0	1	1	1	1	1	1	1	1	1	1	1	1	0	1	1	0	1	1	1	1	1	1	1	1	0	1	1	1	1	1	1	1	1	1	1	0	1	1	1	1	1	1	1	0	0	0	1	1	0	1	1	1	1	1	1	0	0	1	1	1	1	0	1	0	0	1	1	1	1	1	1	1	0	1	1	1	1	1	1	1	0	0	0	0	1	1	1	1	1	1	1	1	1	0	1	1	1	1	1	1	1	1	1	1	1	0	1	0	1	1	1	1	1	1	0	0	1	0	1	1	1	1	1	1	1	1	1	1	1	1	0	1	1	0	0	0	1	0	1	1	.	0	1	0	1	1	0	1	1	0	1	0	1	1	1	1	1	1	0	0	1	1	0	1	1	1	0	0	1	1	0	1
1	5605095	TUB1	A	C	1	1	1	1	0	1	1	0	1	0	0	1	1	0	1	1	1	1	1	1	1	1	1	1	1	1	1	1	0	1	1	1	1	1	1	1	0	1	0	1	1	1	1	1	1	1	1	1	0	1	1	1	0	1	1	1	1	1	1	1	1	1	1	1	1	1	.	1	1	1	0	0	1	0	0	0	0	0	.	0	1	1	1	1	1	0	1	1	1	1	1	1	1	1	1	1	0	1	1	1	1	1	1	1	1	0	1	1	1	1	1	0	0	.	1	1	1	1	1	0	1	1	1	1	1	1	1	1	1	1	1	1	1	0	1	1	0	1	0	0	0	1	0	1	1	1	1	0	1	0	1	1	1	1	0	1	1	1	1	1	1	0	0	1	1	1	1	1	0	1	1	1	1	1	1	1	1
6	875867	AOX	A	G	0	0	0	0	0	0	0	0	0	0	0	0	0	0	0	0	0	0	0	0	0	0	0	0	0	0	0	0	0	0	0	0	0	0	0	0	0	0	0	0	0	0	0	0	0	0	0	0	0	0	0	0	0	0	0	0	0	0	0	0	0	0	0	0	0	0	0	0	0	0	0	0	0	0	0	0	0	0	0	0	0	0	0	0	0	0	0	0	0	0	0	0	0	0	0	0	0	0	0	0	0	0	0	0	0	0	0	0	0	0	0	0	0	0	0	0	0	0	0	0	0	0	0	0	0	0	0	0	0	0	0	0	0	0	0	0	0	0	0	0	0	0	0	0	0	0	0	0	0	0	0	0	0	0	0	0	0	0	0	0	0	0	0	0	0	0	0	0	0	0	0	0	0	0	0	0	0
6	876417	AOX	A	G	1	0	0	0	0	0	0	0	0	0	0	0	0	0	0	0	0	0	0	0	0	0	0	0	0	0	0	0	0	0	0	0	0	0	0	0	0	0	0	0	0	0	0	0	0	0	0	0	0	0	0	0	0	0	0	0	0	0	0	0	0	0	0	0	0	0	1	0	0	0	0	0	0	0	0	0	0	0	0	0	0	1	0	0	0	0	0	0	0	0	0	0	0	0	0	0	.	0	0	0	0	0	0	0	0	0	0	0	0	0	0	0	0	0	0	0	0	0	0	0	0	0	0	0	0	0	0	0	0	0	0	0	0	0	0	0	0	0	0	0	0	0	0	0	0	0	0	0	0	0	0	0	0	0	0	0	0	0	0	0	0	0	0	0	0	0	0	0	0	0	0	0	0	0	0	0	0
6	877335	AOX	A	G	1	1	0	0	0	0	0	0	0	0	0	0	0	0	0	0	0	0	0	0	0	0	0	0	0	0	0	0	0	0	0	0	0	0	0	0	0	0	0	0	0	0	0	0	0	0	0	0	0	0	0	0	0	0	0	0	0	0	0	0	0	0	0	0	0	0	1	0	0	0	0	0	0	0	0	0	0	0	0	0	0	0	0	0	0	1	0	0	0	0	0	0	0	0	0	0	0	0	0	0	0	0	0	0	0	0	0	0	0	0	0	0	0	0	0	0	0	0	0	0	0	0	0	0	0	0	0	0	0	0	0	0	0	0	0	0	0	0	0	0	0	0	0	0	0	0	0	0	0	0	0	0	0	0	0	0	0	0	0	0	0	0	0	0	0	0	0	0	0	0	0	0	0	0	0	0	0
7	1447003	CYP51	T	C	1	1	1	1	1	1	0	0	1	0	0	1	1	1	0	1	1	1	1	1	1	1	1	1	0	1	0	1	0	1	0	1	1	1	0	1	0	1	0	0	1	1	0	1	1	1	0	1	1	1	0	1	.	0	0	1	0	0	1	0	0	0	0	1	0	1	1	0	0	0	1	0	1	1	1	1	1	1	0	1	0	0	1	1	0	0	0	0	0	0	0	0	0	0	1	1	0	0	0	1	0	1	0	0	0	0	0	1	1	1	1	1	1	1	0	1	1	0	1	1	1	0	1	0	0	0	0	0	1	0	1	0	0	0	1	1	0	0	0	0	0	0	0	0	1	0	0	0	1	0	0	0	1	0	0	0	0	.	1	.	1	0	0	0	0	0	1	0	1	0	0	0	0	0	0	1	1
7	1447308	CYP51	A	G,*	1	1	1	1	1	1	1	1	1	.	1	1	1	1	1	1	1	1	1	1	1	1	1	1	1	1	1	1	1	1	1	1	1	1	2	1	1	1	1	1	1	1	1	1	1	1	1	1	1	2	1	1	.	1	1	1	1	1	1	1	1	1	1	1	1	1	1	2	1	1	1	1	1	1	1	1	1	1	1	1	1	1	1	1	2	2	1	2	1	1	.	2	1	1	1	1	1	1	1	1	1	1	1	1	1	2	1	1	1	1	1	1	1	1	1	1	1	2	1	1	1	1	1	1	1	1	1	1	1	1	1	1	1	1	1	1	1	1	1	1	1	1	2	1	1	.	1	1	1	2	1	1	1	1	1	1	1	0	0	.	1	2	2	2	1	1	1	1	1	1	1	1	2	1	1	1	1
7	1447548	CYP51	T	C	1	1	1	1	1	1	1	1	1	1	1	1	1	1	1	1	1	1	1	1	1	1	1	1	1	1	1	1	1	1	1	1	1	1	1	1	1	1	1	1	1	1	1	1	1	1	1	1	1	1	1	1	1	0	1	1	1	1	1	1	1	1	1	1	1	1	1	1	1	1	1	1	1	1	1	1	1	1	1	1	1	1	1	1	1	1	1	1	1	1	1	1	1	1	1	1	1	1	1	1	1	1	1	1	1	1	1	1	1	1	1	1	1	1	1	1	1	1	1	1	1	1	1	1	1	1	1	1	1	1	1	1	1	1	1	1	1	1	1	1	1	1	1	1	1	1	1	1	1	1	1	1	1	1	1	1	1	1	1	1	1	1	1	1	1	1	1	1	1	1	1	1	1	1	1	1	1
7	1448341	CYP51	C	T	0	0	0	0	0	0	0	0	0	0	0	0	0	0	0	0	0	0	0	0	0	0	0	0	0	0	0	0	0	0	0	0	0	0	1	0	0	0	0	0	0	0	0	0	0	0	0	0	0	0	0	0	0	1	0	0	0	0	0	0	0	0	0	0	0	0	0	1	0	1	0	0	0	0	0	0	0	0	0	0	0	0	0	0	1	0	0	0	0	0	1	0	0	0	0	0	.	0	0	0	0	0	0	0	0	0	0	0	0	0	0	0	0	0	0	0	0	0	0	0	0	0	0	0	0	0	0	0	0	0	0	0	0	0	0	0	0	0	0	0	0	0	0	0	0	0	0	0	0	1	0	0	0	0	0	0	0	0	0	0	0	1	1	1	0	0	0	0	0	0	1	1	1	0	0	0	0
7	1448554	CYP51	A	G,C	0	0	1	1	1	1	1	1	1	1	1	1	1	1	0	1	1	1	1	1	1	1	1	1	1	1	1	1	1	1	1	1	1	1	.	1	1	1	1	1	1	0	.	1	1	1	1	1	1	1	1	1	1	1	1	1	1	1	1	1	1	1	1	1	1	1	0	1	1	1	1	1	1	1	1	1	1	1	1	1	1	1	1	1	1	0	1	1	1	1	1	1	1	1	1	1	1	1	1	1	1	1	1	1	1	1	1	1	1	1	1	1	1	1	1	1	1	1	1	1	1	1	1	1	1	1	1	1	1	1	1	1	1	1	1	1	1	1	1	1	1	1	1	1	1	2	1	1	1	0	1	1	1	1	1	1	1	1	1	1	1	.	1	.	1	1	1	1	1	1	1	1	0	1	1	1	1
8	820979	SDH2	T	G	0	0	0	0	0	0	0	0	0	0	0	0	0	0	0	0	0	0	0	0	0	0	0	0	0	0	0	0	0	1	0	0	0	0	0	0	0	0	0	0	0	0	0	0	0	0	0	0	0	0	0	0	0	0	0	0	0	0	0	0	0	0	0	0	0	0	0	0	0	0	0	0	0	0	0	0	1	0	0	0	0	0	0	0	0	0	0	0	0	0	0	0	0	0	0	0	0	0	0	0	0	0	0	0	0	0	0	0	0	0	0	0	0	0	0	0	0	0	0	0	0	0	0	0	0	0	0	0	0	0	0	0	0	0	0	0	0	0	0	0	0	0	0	0	0	0	0	0	0	0	0	0	0	0	0	0	0	0	0	0	0	0	0	0	0	0	0	0	0	0	0	0	0	0	0	0	0
8	821057	SDH3	G	A	0	0	0	0	0	0	1	0	0	0	0	0	0	0	0	0	0	0	0	0	0	1	0	0	0	0	.	0	0	1	0	0	0	0	0	0	0	0	0	0	0	0	0	0	0	0	0	1	0	1	1	0	0	1	0	0	0	0	0	0	1	1	0	0	0	0	0	0	0	0	0	0	0	0	1	1	0	0	0	.	0	1	0	0	0	0	1	0	0	.	0	1	1	0	0	0	0	0	0	0	0	0	1	0	0	0	0	0	0	0	0	0	0	0	0	0	.	1	0	0	0	.	0	1	1	0	0	0	0	0	0	0	0	0	0	0	.	1	1	0	0	0	0	0	0	0	0	0	0	0	0	0	0	0	0	0	0	0	0	1	0	1	0	0	0	0	0	0	0	0	0	1	0	0	0	1	0

### Sheet: Table E
Table E: Dominant genotype recovered for wheat field samples across fungicide resistance loci. The reference allele refers to the allele known from the reference genome isolate IPO323.
Chromosome	SNP	Gene	Reference allele genotype count	First alternative allele genotype count	Second alternative allele genotype count
1	5604150	TUB1	27	143	_
1	5604970	TUB1	43	133	_
1	5605095	TUB1	36	138	_
6	875867	AOX	177	0	_
6	876417	AOX	173	3	_
6	877335	AOX	173	4	_
7	1447003	CYP51	93	81	_
7	1447308	CYP51	2	155	15
7	1447548	CYP51	1	176	_
7	1448341	CYP51	163	13	_
7	1448554	CYP51	8	164	1
8	820979	SDH2	175	2	_
8	821057	SDH3	164	25	_
